# Interpreting the dynamic pathogenesis of Parkinson’s disease by longitudinal blood transcriptome analysis

**DOI:** 10.1101/2020.10.26.356204

**Authors:** Gang Xue, Gang Wang, Qianqian Shi, Hui Wang, Bo-Min Lv, Min Gao, Xiaohui Niu, Hong-Yu Zhang

## Abstract

Achieving an improved understanding of the temporal sequence of factors involved in Parkinson’s disease (PD) pathogenesis may accelerate drug discovery. In this study, we performed a longitudinal transcriptome analysis to identify associated genes underlying the pathogenesis of PD at three temporal phases. We firstly found that multiple initiator genes, which are related to processes of olfactory transduction and stem cell pluripotency, indicate PD risk to those subjects at the prodromal phase. And many facilitator genes involved in calcium signaling and stem cell pluripotency contribute to PD onset. We next identified 325 aggravator genes whose expression could lead to disease progression through damage to dopaminergic synapses and ferroptosis via an integrative analysis with DNA methylation. Last, we made a systematic comparison of gene expression patterns across PD development and accordingly provided candidate drugs at different phases in an attempt to prevent the neurodegeneration process.

## Supplementary tables for "Interpreting the dynamic pathogenesis of Parkinson’s disease by longitudinal blood transcriptome analysis"

### Sheet: Table S1
Table S1. Initiator genes identified by survival analysis
Ensembl ID	Gene symbol	Log-rank test P-value	FDR
ENSG00000196341.2	OR8D1	3.23008e-05	0.211217
ENSG00000270175.1	RP11-793H13.11	3.51287e-05	0.211217
ENSG00000196159.7	FAT4	4.48294e-05	0.211217
ENSG00000184270.3	HIST2H2AB	5.03095e-05	0.211217
ENSG00000225588.2	AC096669.1	5.90443e-05	0.211217
ENSG00000234432.3	RP11-1275H24.1	5.95514e-05	0.211217
ENSG00000187791.7	FAM205CP	6.07825e-05	0.211217
ENSG00000257322.1	RP11-511B23.2	6.93637e-05	0.211217
ENSG00000265631.1	BNIP3P3	7.11503e-05	0.211217
ENSG00000158517.9	NCF1	8.6034e-05	0.211217
ENSG00000137074.14	APTX	9.29569e-05	0.211217
ENSG00000259793.1	RP11-400N9.1	9.66535e-05	0.211217
ENSG00000102349.10	KLF8	9.78523e-05	0.211217
ENSG00000144655.10	CSRNP1	0.000102507	0.211217
ENSG00000132874.9	SLC14A2	0.000109213	0.211217
ENSG00000162997.11	PRORSD1P	0.000119296	0.216298
ENSG00000237524.3	AC114783.1	0.000128102	0.218601
ENSG00000196312.7	HIATL2	0.000150233	0.224661
ENSG00000249150.1	CTC-472C24.1	0.000155194	0.224661
ENSG00000163682.11	RPL9	0.000156971	0.224661
ENSG00000147168.8	IL2RG	0.000168161	0.224661
ENSG00000268790.1	CTC-429P9.4	0.000170374	0.224661
ENSG00000233936.1	RP11-399H11.2	0.000191699	0.24179
ENSG00000141433.8	ADCYAP1	0.00020656	0.249679
ENSG00000053108.12	FSTL4	0.000230899	0.249952
ENSG00000169032.5	MAP2K1	0.000247938	0.249952
ENSG00000225705.2	AC004899.3	0.000248286	0.249952
ENSG00000264607.1	MIR3173	0.000258208	0.249952
ENSG00000119950.16	MXI1	0.000266153	0.249952
ENSG00000165912.11	PACSIN3	0.000298011	0.249952
ENSG00000204706.10	MAMDC2-AS1	0.000306655	0.249952
ENSG00000163817.11	SLC6A20	0.000330117	0.249952
ENSG00000170619.8	COMMD5	0.000346094	0.249952
ENSG00000187026.2	KRTAP21-2	0.000366417	0.249952
ENSG00000104375.11	STK3	0.000371005	0.249952
ENSG00000141748.8	ARL5C	0.000374342	0.249952
ENSG00000230882.1	AC005077.14	0.00038176	0.249952
ENSG00000164430.11	MB21D1	0.000390497	0.249952
ENSG00000259294.1	CTA-339C12.1	0.000415527	0.249952
ENSG00000231251.1	RP3-357I16.1	0.000434656	0.249952
ENSG00000125084.7	WNT1	0.00044441	0.249952
ENSG00000254741.1	RP11-661A12.7	0.00045599	0.249952
ENSG00000183678.8	CTAG1A	0.000458816	0.249952
ENSG00000232983.2	RP11-296L22.7	0.000477669	0.249952
ENSG00000256013.1	RP11-27M24.1	0.000478493	0.249952
ENSG00000181718.4	OR5T2	0.00047901	0.249952
ENSG00000259174.1	RP11-1180F24.1	0.000483588	0.249952
ENSG00000083307.6	GRHL2	0.000485222	0.249952
ENSG00000086189.5	DIMT1	0.000492029	0.249952
ENSG00000244411.2	KRTAP5-7	0.000493282	0.249952
ENSG00000115474.6	KCNJ13	0.000507278	0.249952
ENSG00000135097.2	MSI1	0.00052326	0.249952
ENSG00000228687.1	RP3-419C19.3	0.000532781	0.249952
ENSG00000197849.4	OR8G1	0.000555295	0.249952
ENSG00000256278.1	RP11-182J1.5	0.000567371	0.249952
ENSG00000196805.6	SPRR2B	0.000572471	0.249952
ENSG00000219755.1	RP1-199J3.5	0.00057778	0.249952
ENSG00000242950.2	ERVW-1	0.000583167	0.249952
ENSG00000234371.5	RP11-315J22.5	0.000584115	0.249952
ENSG00000197532.1	OR6Y1	0.00059213	0.249952
ENSG00000225943.1	AC016907.2	0.000592705	0.249952
ENSG00000136982.5	DSCC1	0.000592964	0.249952
ENSG00000197084.4	LCE1C	0.000596022	0.249952
ENSG00000182103.3	FAM181B	0.000600223	0.249952
ENSG00000228171.1	AC121251.1	0.000600223	0.249952
ENSG00000101134.7	DOK5	0.000602423	0.249952
ENSG00000186234.7	FAM86MP	0.000604019	0.249952
ENSG00000196600.8	SLC22A25	0.000607906	0.249952
ENSG00000180543.3	TSPYL5	0.000625897	0.249952
ENSG00000270332.1	RP11-82L2.1	0.000627353	0.249952
ENSG00000125266.6	EFNB2	0.000644488	0.249952
ENSG00000173272.9	MZT2A	0.000644488	0.249952
ENSG00000197406.6	DIO3	0.000648771	0.249952
ENSG00000233010.1	RPEP4	0.000648845	0.249952
ENSG00000135517.6	MIP	0.000653446	0.249952
ENSG00000112818.5	MEP1A	0.000667212	0.249952
ENSG00000198420.5	FAM115A	0.000684562	0.249952
ENSG00000176082.5	AL357153.1	0.000688489	0.249952
ENSG00000261276.1	RP11-554A11.5	0.000698922	0.249952
ENSG00000214479.1	AL139333.1	0.000705386	0.249952
ENSG00000187786.1	SCXB	0.000719315	0.249952
ENSG00000166363.4	OR10A5	0.000720452	0.249952
ENSG00000238077.1	NMNAT1P3	0.00072504	0.249952
ENSG00000226324.1	RP11-115M14.1	0.000729887	0.249952
ENSG00000073734.8	ABCB11	0.000741399	0.249952
ENSG00000215861.4	WI2-1896O14.1	0.000753738	0.249952
ENSG00000219932.5	RPL12P8	0.000758405	0.249952
ENSG00000196366.1	C9orf163	0.000775113	0.249952
ENSG00000113248.3	PCDHB15	0.00078237	0.249952
ENSG00000240292.1	RP11-298O21.2	0.000802232	0.249952
ENSG00000255313.1	RP11-1082L8.2	0.000806104	0.249952
ENSG00000232586.1	RP11-46A10.4	0.000807319	0.249952
ENSG00000248668.1	OXCT1-AS1	0.000810659	0.249952
ENSG00000234789.1	RP11-483H20.4	0.000810705	0.249952
ENSG00000100314.3	CABP7	0.000828576	0.249952
ENSG00000137675.4	MMP27	0.000834693	0.249952
ENSG00000229474.2	PATL2	0.000835758	0.249952
ENSG00000126821.7	SGPP1	0.000884697	0.258868
ENSG00000256576.1	RP13-977J11.2	0.000895585	0.258868
ENSG00000205126.2	ACCSL	0.000907775	0.258868
ENSG00000258057.1	BCDIN3D-AS1	0.000909855	0.258868
ENSG00000211687.1	TRGJ2	0.000910186	0.258868
ENSG00000184811.3	TUSC5	0.0009219	0.259654
ENSG00000232413.1	RP11-343J18.2	0.000934108	0.260562
ENSG00000171596.6	NMUR1	0.000951506	0.260997
ENSG00000143126.7	CELSR2	0.000953662	0.260997
ENSG00000186117.2	OR5L1	0.000994066	0.265535
ENSG00000120875.4	DUSP4	0.000997212	0.265535
ENSG00000204919.1	PRR20A	0.000997702	0.265535
ENSG00000229023.1	AC067945.3	0.00101182	0.266845
ENSG00000175161.9	CADM2	0.00104394	0.272836
ENSG00000215267.4	AKR1C7P	0.00107216	0.277708
ENSG00000171431.3	KRT20	0.00110217	0.282474
ENSG00000169605.5	GKN1	0.00111429	0.282474
ENSG00000132793.7	LPIN3	0.00111977	0.282474
ENSG00000145284.7	SCD5	0.0011452	0.285019
ENSG00000225916.1	AC007879.4	0.00114951	0.285019
ENSG00000218283.2	MORF4L1P1	0.00118079	0.286429
ENSG00000244607.1	CCDC13	0.00119258	0.286429
ENSG00000235036.3	RP5-1099D15.1	0.00119701	0.286429
ENSG00000254314.1	RP11-26M5.3	0.00119952	0.286429
ENSG00000160075.10	SSU72	0.0012156	0.286429
ENSG00000216754.2	RP1-190J20.2	0.00121875	0.286429
ENSG00000196344.7	ADH7	0.00124673	0.286429
ENSG00000197125.2	OR8B8	0.00126564	0.286429
ENSG00000257048.1	RP11-476M19.2	0.00127111	0.286429
ENSG00000165868.8	HSPA12A	0.00128484	0.286429
ENSG00000138495.2	COX17	0.00128996	0.286429
ENSG00000261130.1	RP11-1021N1.1	0.00130616	0.286429
ENSG00000230107.1	CTA-126B4.7	0.00131259	0.286429
ENSG00000133935.6	C14orf1	0.00131935	0.286429
ENSG00000091844.3	RGS17	0.00132431	0.286429
ENSG00000259592.1	PRELID1P4	0.00132456	0.286429
ENSG00000103490.13	PYCARD	0.00132864	0.286429
ENSG00000223826.1	AC092570.2	0.00133773	0.286429
ENSG00000234792.1	RP11-552J9.6	0.00135346	0.286429
ENSG00000234950.1	RBMY2OP	0.00135353	0.286429
ENSG00000183900.4	AC099522.1	0.00138589	0.286429
ENSG00000250568.1	RP11-333E13.2	0.00138807	0.286429
ENSG00000184305.10	CCSER1	0.00139445	0.286429
ENSG00000224326.1	RP11-115A15.1	0.00140961	0.286429
ENSG00000185247.10	MAGEA11	0.001419	0.286429
ENSG00000212743.1	DKFZP667F0711	0.00143842	0.286429
ENSG00000227705.1	RP11-15M15.2	0.00144058	0.286429
ENSG00000121406.4	ZNF549	0.00144268	0.286429
ENSG00000237940.3	AC093642.3	0.00145241	0.286429
ENSG00000080644.11	CHRNA3	0.00146459	0.286429
ENSG00000183389.4	OR56A4	0.0014754	0.286429
ENSG00000234376.3	UBTFL2	0.00147581	0.286429
ENSG00000228792.2	RP11-354K1.2	0.00148102	0.286429
ENSG00000237706.3	TRIM51EP	0.001512	0.290484
ENSG00000228897.1	CTD-2021A8.2	0.00152253	0.290583
ENSG00000223953.3	C1QTNF5	0.00153998	0.291992
ENSG00000165066.11	NKX6-3	0.00157492	0.294835
ENSG00000253382.3	POU5F1P2	0.00157876	0.294835
ENSG00000137815.10	RTF1	0.00160537	0.294835
ENSG00000203469.2	RP5-1113E3.3	0.00160646	0.294835
ENSG00000271745.1	AC093668.3	0.0016175	0.294835
ENSG00000126353.3	CCR7	0.00162821	0.294835
ENSG00000185201.12	IFITM2	0.00164233	0.294835
ENSG00000168263.8	KCNV2	0.00164551	0.294835
ENSG00000179913.6	B3GNT3	0.00165445	0.294835
ENSG00000213471.4	TTLL13	0.0016858	0.294835
ENSG00000227139.1	RP11-533N14.3	0.00169402	0.294835
ENSG00000249680.1	TUBA3GP	0.00169892	0.294835
ENSG00000197723.3	HSPB9	0.00170076	0.294835
ENSG00000232549.1	SRD5A1P1	0.00170216	0.294835
ENSG00000198704.5	GPX6	0.00171959	0.294835
ENSG00000120332.11	TNN	0.00173051	0.294835
ENSG00000180447.5	GAS1	0.0017328	0.294835
ENSG00000108953.12	YWHAE	0.00173791	0.294835
ENSG00000167825.3	OR5I1	0.00175257	0.295593
ENSG00000156928.4	MALSU1	0.00176518	0.295904
ENSG00000145912.4	NHP2	0.00179113	0.295904
ENSG00000198153.7	ZNF849P	0.0018363	0.295904
ENSG00000163735.6	CXCL5	0.00184425	0.295904
ENSG00000171970.8	ZNF57	0.00184682	0.295904
ENSG00000182048.7	TRPC2	0.00184682	0.295904
ENSG00000225609.1	CDY20P	0.00184682	0.295904
ENSG00000227304.3	RP11-791G16.2	0.00187295	0.295904
ENSG00000182109.3	RP11-69E11.4	0.00187638	0.295904
ENSG00000119714.6	GPR68	0.00187985	0.295904
ENSG00000188846.9	RPL14	0.00188452	0.295904
ENSG00000158769.13	F11R	0.00189142	0.295904
ENSG00000084774.9	CAD	0.00189191	0.295904
ENSG00000120094.6	HOXB1	0.00192249	0.295904
ENSG00000171914.10	TLN2	0.00192511	0.295904
ENSG00000112218.7	GPR63	0.00192982	0.295904
ENSG00000255902.1	AP001062.1	0.00196942	0.295904
ENSG00000257046.1	LST3	0.00196944	0.295904
ENSG00000126464.9	PRR12	0.00197058	0.295904
ENSG00000223620.3	RBM48P1	0.0019711	0.295904
ENSG00000250162.1	CSNK1A1P3	0.0019711	0.295904
ENSG00000135063.13	FAM189A2	0.00199699	0.295904
ENSG00000203560.2	OR52J1P	0.00199706	0.295904
ENSG00000174749.5	C4orf32	0.00201114	0.295904
ENSG00000216723.1	NUDT19P3	0.00201742	0.295904
ENSG00000170293.4	CMTM8	0.00201961	0.295904
ENSG00000167046.4	RP11-93B14.6	0.00205766	0.296555
ENSG00000198021.5	SPANXA1	0.00205766	0.296555
ENSG00000198818.5	SFT2D1	0.00206893	0.296555
ENSG00000181013.3	C17orf47	0.00207233	0.296555
ENSG00000242463.2	RN7SL500P	0.00207517	0.296555
ENSG00000179837.6	RBM15B	0.00209871	0.297986
ENSG00000183405.5	RPS7P1	0.00211004	0.297986
ENSG00000214563.2	GAPDHP15	0.00213898	0.297986
ENSG00000197106.6	SLC6A17	0.00214557	0.297986
ENSG00000231466.2	CTA-246H3.11	0.00216344	0.297986
ENSG00000117174.6	ZNHIT6	0.00218294	0.297986
ENSG00000057252.8	SOAT1	0.00219875	0.297986
ENSG00000170579.10	DLGAP1	0.00221832	0.297986
ENSG00000214961.2	RP11-355K23B.1	0.00222182	0.297986
ENSG00000204928.1	GRXCR2	0.00223866	0.297986
ENSG00000249851.1	RP11-166J22.1	0.00225629	0.297986
ENSG00000211944.2	IGHV3-16	0.00226284	0.297986
ENSG00000120337.7	TNFSF18	0.00227273	0.297986
ENSG00000237674.1	GSTA7P	0.0022836	0.297986
ENSG00000214216.6	IQCJ	0.00228717	0.297986
ENSG00000226999.1	AC073325.2	0.00231787	0.297986
ENSG00000127946.12	HIP1	0.00236524	0.297986
ENSG00000127054.14	CPSF3L	0.00237552	0.297986
ENSG00000251151.2	HOXC-AS3	0.00238405	0.297986
ENSG00000115902.6	SLC1A4	0.0023847	0.297986
ENSG00000059573.4	ALDH18A1	0.00240447	0.297986
ENSG00000131781.8	FMO5	0.00240447	0.297986
ENSG00000185669.5	SNAI3	0.00240447	0.297986
ENSG00000260286.1	RP3-369A17.5	0.00240447	0.297986
ENSG00000232260.1	BTF3L4P1	0.00241744	0.297986
ENSG00000213033.4	AURKAPS1	0.00242538	0.297986
ENSG00000221944.3	TIGD1	0.00243719	0.297986
ENSG00000185483.7	ROR1	0.00244983	0.297986
ENSG00000245812.2	RP11-175K6.1	0.00246725	0.297986
ENSG00000183239.5	RP5-1120P11.4	0.00247796	0.297986
ENSG00000101972.14	STAG2	0.00247897	0.297986
ENSG00000186462.7	NAP1L2	0.00248359	0.297986
ENSG00000104142.6	VPS18	0.00251869	0.297986
ENSG00000128710.5	HOXD10	0.00251869	0.297986
ENSG00000260710.1	RP11-616M22.7	0.00251869	0.297986
ENSG00000125870.6	SNRPB2	0.00252367	0.297986
ENSG00000100647.7	KIAA0247	0.00254048	0.297986
ENSG00000183161.3	FANCF	0.00254592	0.297986
ENSG00000266320.1	MIR3909	0.00255345	0.297986
ENSG00000132915.6	PDE6A	0.00256971	0.297986
ENSG00000141682.11	PMAIP1	0.00261292	0.297986
ENSG00000232621.1	C4BPAP2	0.00261292	0.297986
ENSG00000164508.3	HIST1H2AA	0.00261943	0.297986
ENSG00000144063.3	MALL	0.00263737	0.297986
ENSG00000219073.3	CELA3B	0.00264341	0.297986
ENSG00000178977.3	LINC00324	0.00264512	0.297986
ENSG00000088451.6	TGDS	0.00265502	0.297986
ENSG00000139780.7	METTL21C	0.00265502	0.297986
ENSG00000187824.4	TMEM220	0.00265502	0.297986
ENSG00000112514.11	CUTA	0.00266335	0.297986
ENSG00000162877.8	PM20D1	0.00266965	0.297986
ENSG00000188690.8	UROS	0.00267329	0.297986
ENSG00000223984.1	HNRNPRP1	0.00267329	0.297986
ENSG00000243636.1	RP11-164O23.7	0.00268385	0.297986
ENSG00000233300.1	EIF4A1P1	0.00269109	0.297986
ENSG00000187754.8	SSX7	0.00270449	0.297986
ENSG00000005513.9	SOX8	0.00271224	0.297986
ENSG00000240427.1	RPS26P34	0.00272921	0.297986
ENSG00000142552.3	RCN3	0.00273671	0.297986
ENSG00000090861.11	AARS	0.00275513	0.297986
ENSG00000166013.11	TRIM53BP	0.0027585	0.297986
ENSG00000119541.5	VPS4B	0.00276214	0.297986
ENSG00000055609.13	KMT2C	0.00276253	0.297986
ENSG00000234912.5	LINC00338	0.00277438	0.297986
ENSG00000111605.12	CPSF6	0.002801	0.297986
ENSG00000179902.8	C1orf194	0.00280238	0.297986
ENSG00000186312.6	CA5BP1	0.00280238	0.297986
ENSG00000130643.4	CALY	0.00280614	0.297986
ENSG00000127080.5	IPPK	0.00281893	0.297986
ENSG00000225339.2	RP11-513I15.6	0.00282916	0.297986
ENSG00000197134.7	ZNF257	0.00285388	0.297986
ENSG00000234337.3	RP11-297L17.6	0.00286567	0.297986
ENSG00000107185.8	RGP1	0.00287184	0.297986
ENSG00000181359.5	HSP90AA6P	0.00287416	0.297986
ENSG00000162775.10	RBM15	0.00287524	0.297986
ENSG00000178934.4	LGALS7B	0.00289058	0.297986
ENSG00000211456.6	SACM1L	0.00289654	0.297986
ENSG00000255248.2	RP11-166D19.1	0.00289946	0.297986
ENSG00000183647.6	ZNF530	0.00290564	0.297986
ENSG00000269935.1	RP11-482M8.3	0.00290693	0.297986
ENSG00000237622.1	TCEB1P18	0.00292552	0.298611
ENSG00000272439.1	U6	0.00293362	0.298611
ENSG00000238094.1	AC009892.5	0.00294451	0.298672
ENSG00000172208.3	OR4X2	0.00298744	0.298909
ENSG00000225133.1	MORF4L1P4	0.00298744	0.298909
ENSG00000230131.1	RP11-282I1.1	0.00298744	0.298909
ENSG00000175395.11	ZNF25	0.00300846	0.298909
ENSG00000171446.6	KRT27	0.00301452	0.298909
ENSG00000225921.2	NOL7	0.00301716	0.298909
ENSG00000140382.10	HMG20A	0.00302252	0.298909
ENSG00000259350.2	RP11-63A23.2	0.00302927	0.298909
ENSG00000131126.14	TEX101	0.00304685	0.299624
ENSG00000176978.9	DPP7	0.0030696	0.299738
ENSG00000237517.4	DGCR5	0.00310158	0.299738
ENSG00000101323.4	HAO1	0.00312444	0.299738
ENSG00000257844.1	KRT124P	0.00312535	0.299738
ENSG00000103187.6	COTL1	0.00313158	0.299738
ENSG00000224957.1	AC090044.1	0.00314908	0.299738
ENSG00000234665.4	RP11-262H14.3	0.00315565	0.299738
ENSG00000225610.1	AC007679.3	0.00317381	0.299738
ENSG00000184698.3	OR51M1	0.00317678	0.299738
ENSG00000204659.4	CBY3	0.00318721	0.299738
ENSG00000103353.11	UBFD1	0.00319848	0.299738
ENSG00000138653.5	NDST4	0.00319848	0.299738
ENSG00000154485.4	MMP21	0.00320016	0.299738
ENSG00000198886.2	MT-ND4	0.00320016	0.299738
ENSG00000183888.4	C1orf64	0.00321343	0.299738
ENSG00000187860.6	CCDC157	0.00321941	0.299738
ENSG00000169271.1	HSPB3	0.00323732	0.299738
ENSG00000089558.4	KCNH4	0.00324084	0.299738
ENSG00000176401.5	EID2B	0.00327286	0.299738
ENSG00000157600.7	TMEM164	0.00330677	0.299738
ENSG00000251246.1	EFNA3	0.00331207	0.299738
ENSG00000268367.1	AC126614.1	0.00332202	0.299738
ENSG00000168303.6	MPLKIP	0.0033293	0.299738
ENSG00000183691.4	NOG	0.00333971	0.299738
ENSG00000139714.8	MORN3	0.00335194	0.299738
ENSG00000253708.1	RP11-51J9.4	0.0033547	0.299738
ENSG00000218809.1	RP1-229K20.5	0.0033676	0.299738
ENSG00000147885.2	IFNA16	0.00337862	0.299738
ENSG00000174021.6	GNG5	0.00338383	0.299738
ENSG00000182985.12	CADM1	0.00339313	0.299738
ENSG00000134595.6	SOX3	0.00340873	0.299738
ENSG00000161010.10	C5orf45	0.00341769	0.299738
ENSG00000271963.1	CTD-2140B24.6	0.00343128	0.299738
ENSG00000145835.6	CDKN2AIPNLP2	0.00344457	0.299738
ENSG00000226963.1	AC078883.4	0.00344457	0.299738
ENSG00000186152.6	LILRP1	0.00345298	0.299738
ENSG00000237370.1	AC010907.2	0.00347271	0.299738
ENSG00000186230.6	ZNF749	0.00347487	0.299738
ENSG00000105248.11	CCDC94	0.00347724	0.299738
ENSG00000213908.3	CYP2A7P1	0.00349562	0.299738
ENSG00000226695.1	ANKRD20A10P	0.00350271	0.299738
ENSG00000254254.1	RP11-17A4.2	0.0035074	0.299738
ENSG00000102471.9	NDFIP2	0.00352597	0.299738
ENSG00000232851.2	ATP5J2P3	0.0035507	0.299738
ENSG00000197727.1	AL022341.1	0.00356495	0.299738
ENSG00000146842.12	TMEM209	0.00356665	0.299738
ENSG00000212734.4	C17orf100	0.00356928	0.299738
ENSG00000259870.1	RP11-753A21.2	0.0035729	0.299738
ENSG00000236305.1	RP11-126L15.4	0.00357489	0.299738
ENSG00000079387.9	SENP1	0.00357575	0.299738
ENSG00000100281.9	HMGXB4	0.00357733	0.299738
ENSG00000134389.8	CFHR5	0.00358528	0.299738
ENSG00000146221.8	TCTE1	0.0035993	0.300045
ENSG00000176472.6	ZNF575	0.00364615	0.300793
ENSG00000164008.9	C1orf50	0.00365043	0.300793
ENSG00000122733.11	KIAA1045	0.00366954	0.300793
ENSG00000183813.6	CCR4	0.00366954	0.300793
ENSG00000189120.3	SP6	0.00366954	0.300793
ENSG00000179799.7	OR7E22P	0.00367427	0.300793
ENSG00000223513.1	ATP6V0E1P2	0.00370113	0.300793
ENSG00000139800.8	ZIC5	0.0037356	0.300793
ENSG00000111799.16	COL12A1	0.00373598	0.300793
ENSG00000197915.5	HRNR	0.00373858	0.300793
ENSG00000204889.6	KRT40	0.00373858	0.300793
ENSG00000181240.9	SLC25A41	0.00374035	0.300793
ENSG00000138942.11	RNF185	0.00374307	0.300793
ENSG00000170927.10	PKHD1	0.00378778	0.301017
ENSG00000198161.5	PPIAL4C	0.00380376	0.301017
ENSG00000225856.2	PCNPP2	0.00381661	0.301017
ENSG00000090316.11	MAEA	0.00381877	0.301017
ENSG00000120211.4	INSL4	0.00381877	0.301017
ENSG00000132139.8	GAS2L2	0.00383183	0.301017
ENSG00000270449.1	RP11-681H10.1	0.0038361	0.301017
ENSG00000148341.13	SH3GLB2	0.003854	0.301017
ENSG00000139832.3	RAB20	0.00385999	0.301017
ENSG00000229672.2	RP11-184A2.3	0.00385999	0.301017
ENSG00000255525.1	RP1-296L11.1	0.00385999	0.301017
ENSG00000215210.3	RBMXP2	0.00388297	0.301732
ENSG00000008196.8	TFAP2B	0.00390561	0.301732
ENSG00000234965.1	SHISA8	0.00391006	0.301732
ENSG00000166797.6	FAM96A	0.00391983	0.301732
ENSG00000185338.4	SOCS1	0.00393417	0.301732
ENSG00000240445.3	FOXO3B	0.00394176	0.301732
ENSG00000152782.12	PANK1	0.00394835	0.301732
ENSG00000228808.1	HMGB3P4	0.00396355	0.301732
ENSG00000168140.4	VASN	0.00397513	0.301732
ENSG00000105675.4	ATP4A	0.00399925	0.301732
ENSG00000197123.5	ZNF679	0.00400096	0.301732
ENSG00000169174.9	PCSK9	0.00400387	0.301732
ENSG00000087128.5	TMPRSS11E	0.00400437	0.301732
ENSG00000271659.1	RP11-435O5.4	0.00402128	0.301832
ENSG00000169251.8	NMD3	0.0040293	0.301832
ENSG00000152779.12	SLC16A12	0.00404167	0.301832
ENSG00000119919.9	NKX2-3	0.00406345	0.301832
ENSG00000170667.10	RASA4B	0.00407854	0.301832
ENSG00000180209.7	MYLPF	0.00407854	0.301832
ENSG00000264964.1	RP11-888D10.3	0.00407854	0.301832
ENSG00000251381.2	LINC00958	0.00413049	0.301931
ENSG00000229912.1	AC128709.4	0.00414457	0.301931
ENSG00000197808.7	ZNF461	0.0041477	0.301931
ENSG00000272485.1	RP11-284J1.1	0.0041548	0.301931
ENSG00000181585.3	TMIE	0.00416058	0.301931
ENSG00000183850.9	ZNF730	0.00417921	0.301931
ENSG00000177675.4	CD163L1	0.00418446	0.301931
ENSG00000256482.1	RP11-625L16.3	0.00418938	0.301931
ENSG00000187486.5	KCNJ11	0.00419144	0.301931
ENSG00000134982.12	APC	0.0041929	0.301931
ENSG00000215630.5	GUSBP9	0.00419435	0.301931
ENSG00000228427.1	RP5-1091N2.9	0.00421244	0.30215
ENSG00000270149.1	F11R	0.00422586	0.30215
ENSG00000171942.3	OR10H2	0.00423061	0.30215
ENSG00000197930.8	ERO1L	0.00423906	0.30215
ENSG00000269375.1	AL117190.3	0.00425967	0.302213
ENSG00000258438.2	OR11K2P	0.00426077	0.302213
ENSG00000196741.3	CXorf24	0.00428296	0.302308
ENSG00000198889.3	DCAF12L1	0.00428296	0.302308
ENSG00000251521.2	IMPA1P	0.00433137	0.303077
ENSG00000232773.2	RP11-1396O13.15	0.00433602	0.303077
ENSG00000204677.6	FAM153C	0.00434136	0.303077
ENSG00000222014.4	RAB6C	0.00434849	0.303077
ENSG00000149474.9	CSRP2BP	0.00434881	0.303077
ENSG00000142235.4	LMTK3	0.00438447	0.303077
ENSG00000168078.5	PBK	0.00438463	0.303077
ENSG00000184178.11	SCFD2	0.00439231	0.303077
ENSG00000182854.5	OR4F15	0.00440559	0.303077
ENSG00000183067.5	IGSF5	0.00441369	0.303077
ENSG00000236248.1	AC104389.32	0.00441369	0.303077
ENSG00000258315.1	C17orf49	0.00441922	0.303077
ENSG00000223510.2	CDRT15	0.00444667	0.303832
ENSG00000143106.8	PSMA5	0.00445117	0.303832
ENSG00000260787.1	RP11-797A18.4	0.00450973	0.306194
ENSG00000255080.1	RP11-1082L8.3	0.00453784	0.306194
ENSG00000241216.1	SNAPC5P1	0.00454165	0.306194
ENSG00000166510.9	CCDC68	0.0045516	0.306194
ENSG00000178229.7	ZNF543	0.00455538	0.306194
ENSG00000183066.10	WBP2NL	0.00456829	0.306194
ENSG00000219814.2	XX-C2158C6.2	0.00458186	0.306194
ENSG00000112238.11	PRDM13	0.00459017	0.306194
ENSG00000136770.6	DNAJC1	0.00459736	0.306194
ENSG00000122862.4	SRGN	0.00461481	0.306194
ENSG00000187534.5	CTC-471F3.4	0.00462365	0.306194
ENSG00000222005.4	AC016722.1	0.0046559	0.306194
ENSG00000231028.4	LINC00271	0.00465977	0.306194
ENSG00000155640.5	C10orf12	0.00466213	0.306194
ENSG00000133398.3	MED10	0.00466267	0.306194
ENSG00000218502.3	H2AFZP3	0.00466521	0.306194
ENSG00000271173.1	RP11-272J7.6	0.00466521	0.306194
ENSG00000232568.2	RPL23AP35	0.00468011	0.306478
ENSG00000254850.2	RP5-901A4.4	0.00471974	0.307406
ENSG00000214042.1	IFNA7	0.00472357	0.307406
ENSG00000228929.1	RP11-159C21.4	0.00472607	0.307406
ENSG00000184814.5	PRR23B	0.00475243	0.307481
ENSG00000214900.4	C14orf182	0.00479054	0.307481
ENSG00000204644.5	ZFP57	0.00479526	0.307481
ENSG00000253510.1	RP5-991O23.1	0.00481025	0.307481
ENSG00000198965.3	OR10R2	0.00482499	0.307481
ENSG00000166266.9	CUL5	0.00484193	0.307481
ENSG00000227413.1	RP5-1042K10.12	0.00485461	0.307481
ENSG00000272555.1	RP11-459I19.1	0.00488116	0.307481
ENSG00000001617.7	SEMA3F	0.00488752	0.307481
ENSG00000225174.1	OSTM1-AS1	0.00491202	0.307481
ENSG00000145491.7	ROPN1L	0.00491785	0.307481
ENSG00000109132.5	PHOX2B	0.00491909	0.307481
ENSG00000177839.4	PCDHB9	0.00492558	0.307481
ENSG00000214301.4	RP11-91K8.4	0.00495144	0.307481
ENSG00000164385.5	C6orf195	0.00496444	0.307481
ENSG00000271494.1	CTB-23I7.3	0.0049671	0.307481
ENSG00000155792.5	DEPTOR	0.00497288	0.307481
ENSG00000162542.9	TMCO4	0.00497288	0.307481
ENSG00000197353.3	LYPD2	0.00497288	0.307481
ENSG00000254178.1	RP11-299D14.2	0.00497817	0.307481
ENSG00000262529.1	CTA-276F8.2	0.00497817	0.307481
ENSG00000178972.3	AC097658.1	0.00499391	0.307481
ENSG00000272822.1	RP11-302B13.5	0.00499844	0.307481
ENSG00000183657.2	PP13439	0.0050051	0.307481
ENSG00000230066.1	FAM197Y3	0.0050099	0.307481
ENSG00000175809.3	ZNF645	0.00501047	0.307481
ENSG00000186886.5	OR5D3P	0.00502505	0.307481
ENSG00000173988.8	LRRC63	0.00503119	0.307481
ENSG00000255375.1	RP1-65P5.5	0.00503458	0.307481
ENSG00000231267.2	PPIAL4E	0.00505731	0.307943
ENSG00000185933.6	CALHM1	0.00506338	0.307943
ENSG00000236404.4	RP11-125B21.2	0.00513431	0.311603
ENSG00000170537.8	TMC7	0.00514571	0.311643
ENSG00000196465.6	MYL6B	0.00518515	0.312614
ENSG00000150165.13	ANXA8L1	0.00519968	0.312614
ENSG00000187792.3	ZNF70	0.00520293	0.312614
ENSG00000215124.2	RP3-420J14.1	0.00520651	0.312614
ENSG00000112186.7	CAP2	0.00521561	0.312614
ENSG00000265997.1	RN7SL852P	0.00523953	0.313399
ENSG00000243449.2	C4orf48	0.00526396	0.314213
ENSG00000088325.11	TPX2	0.0052939	0.315141
ENSG00000240993.2	RN7SL459P	0.00530942	0.315141
ENSG00000106089.7	STX1A	0.00531209	0.315141
ENSG00000256968.1	SNRPEP2	0.00533235	0.315161
ENSG00000272953.1	RP11-1275H24.2	0.00533417	0.315161
ENSG00000164296.6	TIGD6	0.00538089	0.31544
ENSG00000211459.2	MT-RNR1	0.00538089	0.31544
ENSG00000269235.1	HCCAT3	0.00538089	0.31544
ENSG00000223547.5	ZNF844	0.00539966	0.31544
ENSG00000146385.1	TAAR8	0.00541764	0.31544
ENSG00000221994.6	ZNF630	0.00542001	0.31544
ENSG00000104626.10	ERI1	0.00542494	0.31544
ENSG00000234391.1	RP11-344N17.6	0.00542587	0.31544
ENSG00000113205.2	PCDHB3	0.005475	0.317118
ENSG00000135750.10	KCNK1	0.0054766	0.317118
ENSG00000264463.1	AC090133.1	0.00551422	0.317601
ENSG00000185028.3	LRRC14B	0.00551554	0.317601
ENSG00000128578.5	STRIP2	0.00552435	0.317601
ENSG00000249890.1	RP11-813N20.2	0.00552873	0.317601
ENSG00000086827.4	ZW10	0.00555805	0.318654
ENSG00000214081.3	CYP4F30P	0.00557748	0.318992
ENSG00000118976.5	HIN1L	0.00560007	0.318992
ENSG00000149260.10	CAPN5	0.00560242	0.318992
ENSG00000159339.9	PADI4	0.00565001	0.318992
ENSG00000161920.5	MED11	0.00567402	0.318992
ENSG00000205177.5	C11orf91	0.00568744	0.318992
ENSG00000235299.2	MRPL53P1	0.00568744	0.318992
ENSG00000236882.3	C5orf27	0.00568744	0.318992
ENSG00000141668.5	CBLN2	0.00568926	0.318992
ENSG00000214614.2	RP11-989E6.3	0.00569191	0.318992
ENSG00000090402.3	SI	0.00571897	0.318992
ENSG00000179447.2	RP5-1027G4.3	0.00571897	0.318992
ENSG00000072422.12	RHOBTB1	0.00573794	0.318992
ENSG00000188467.6	SLC24A5	0.00576035	0.318992
ENSG00000163785.8	RYK	0.00576747	0.318992
ENSG00000232431.3	RP11-578F21.10	0.00578899	0.318992
ENSG00000219699.2	RP11-325O24.2	0.00582957	0.318992
ENSG00000117122.9	MFAP2	0.00583733	0.318992
ENSG00000204130.8	RUFY2	0.0058399	0.318992
ENSG00000270285.1	RP11-1029M24.4	0.0058498	0.318992
ENSG00000205426.6	KRT81	0.00587155	0.318992
ENSG00000113212.4	PCDHB7	0.00587333	0.318992
ENSG00000100191.4	SLC5A4	0.00591657	0.318992
ENSG00000185591.5	SP1	0.00591694	0.318992
ENSG00000164123.6	C4orf45	0.00591757	0.318992
ENSG00000182070.4	OR52A1	0.0059184	0.318992
ENSG00000255693.1	RP11-766N7.3	0.00595016	0.318992
ENSG00000256225.1	AL590710.1	0.00597452	0.318992
ENSG00000146247.13	PHIP	0.00598078	0.318992
ENSG00000149488.11	TMC2	0.00598284	0.318992
ENSG00000259561.1	RP11-300G22.2	0.00598284	0.318992
ENSG00000150893.9	FREM2	0.00601545	0.318992
ENSG00000112039.3	FANCE	0.00602054	0.318992
ENSG00000138166.5	DUSP5	0.00602054	0.318992
ENSG00000185002.5	RFX6	0.00602054	0.318992
ENSG00000269535.1	CTD-2525I3.6	0.00602054	0.318992
ENSG00000182170.3	MRGPRG	0.00603658	0.318992
ENSG00000230973.1	RP1-154J13.2	0.0060391	0.318992
ENSG00000146950.8	SHROOM2	0.00606288	0.318992
ENSG00000211967.2	IGHV3-53	0.00608889	0.318992
ENSG00000196767.4	POU3F4	0.00609097	0.318992
ENSG00000259785.1	RP13-98N21.3	0.00610949	0.318992
ENSG00000120329.4	SLC25A2	0.00613498	0.318992
ENSG00000204780.4	RP11-15J10.3	0.00613995	0.318992
ENSG00000240871.3	KRTAP4-7	0.00614786	0.318992
ENSG00000218020.3	PRKRIRP5	0.00614909	0.318992
ENSG00000129518.4	EAPP	0.00616369	0.318992
ENSG00000107623.4	GDF10	0.00617373	0.318992
ENSG00000236871.2	LINC00106	0.00618387	0.318992
ENSG00000205174.2	C7orf66	0.00619876	0.318992
ENSG00000213793.3	ZNF888	0.00620539	0.318992
ENSG00000230194.1	AC000081.2	0.00620592	0.318992
ENSG00000119718.6	EIF2B2	0.00620671	0.318992
ENSG00000227293.1	AC118345.1	0.006207	0.318992
ENSG00000226499.1	RP5-882O7.1	0.00621037	0.318992
ENSG00000256686.1	RP11-443N24.2	0.00622358	0.318992
ENSG00000174914.1	OR9G1	0.0062237	0.318992
ENSG00000237057.2	AC015922.6	0.0062237	0.318992
ENSG00000263763.1	MIR3686	0.0062237	0.318992
ENSG00000271115.1	RP11-443I9.1	0.0062237	0.318992
ENSG00000189433.5	GJB4	0.00630524	0.321639
ENSG00000233087.4	AC073869.1	0.00631046	0.321639
ENSG00000243566.2	UPK3B	0.00631482	0.321639
ENSG00000212712.2	AP002414.1	0.00631969	0.321639
ENSG00000125445.6	MRPS7	0.00633735	0.321973
ENSG00000138381.5	ASNSD1	0.00638237	0.322237
ENSG00000221938.2	OR2A14	0.00638457	0.322237
ENSG00000237282.3	LINC00851	0.00638457	0.322237
ENSG00000204704.2	OR2W1	0.00639043	0.322237
ENSG00000223345.3	HIST2H2BA	0.00639809	0.322237
ENSG00000116218.8	NPHS2	0.00641021	0.322288
ENSG00000174407.7	C20orf166	0.00642279	0.322362
ENSG00000273328.1	RP11-141M3.5	0.00646041	0.322362
ENSG00000226113.1	RP11-672F9.1	0.00647356	0.322362
ENSG00000162727.3	OR2M5	0.00649228	0.322362
ENSG00000237968.1	AC007322.7	0.00649913	0.322362
ENSG00000131944.5	C19orf40	0.00650592	0.322362
ENSG00000137259.2	HIST1H2AB	0.00651168	0.322362
ENSG00000143013.8	LMO4	0.00651168	0.322362
ENSG00000219891.2	ZSCAN12P1	0.00651168	0.322362
ENSG00000163064.6	EN1	0.00656018	0.323389
ENSG00000205745.2	PP13004	0.00656056	0.323389
ENSG00000249001.1	RP11-742B18.1	0.00656587	0.323389
ENSG00000177508.11	IRX3	0.00658923	0.32383
ENSG00000182504.6	CEP97	0.00659716	0.32383
ENSG00000235257.4	AC093415.2	0.00661949	0.324157
ENSG00000166634.2	SERPINB12	0.00663177	0.324157
ENSG00000204967.6	PCDHA4	0.00664173	0.324157
ENSG00000224488.1	RP11-492A12.2	0.00665803	0.324157
ENSG00000138594.8	TMOD3	0.00665969	0.324157
ENSG00000261836.1	RP11-244B22.12	0.00670519	0.325034
ENSG00000259204.1	RP11-394B5.2	0.00670954	0.325034
ENSG00000225929.1	AC000036.4	0.00671132	0.325034
ENSG00000107018.6	RLN1	0.00674757	0.325427
ENSG00000146360.7	GPR6	0.00674975	0.325427
ENSG00000108294.4	PSMB3	0.0067531	0.325427
ENSG00000215003.4	RPL15P20	0.0068028	0.325491
ENSG00000249699.1	RP11-415C15.2	0.00680549	0.325491
ENSG00000246662.2	LINC00535	0.00680671	0.325491
ENSG00000253929.1	RP11-382A18.2	0.0068142	0.325491
ENSG00000162365.7	CYP4A22	0.00681712	0.325491
ENSG00000105792.15	C7orf63	0.00682266	0.325491
ENSG00000146205.9	ANO7	0.00683295	0.325491
ENSG00000141028.6	CDRT15P1	0.00686035	0.325863
ENSG00000254017.1	IGHEP2	0.00686709	0.325863
ENSG00000122965.6	RBM19	0.00688058	0.325863
ENSG00000214930.2	KRT8P6	0.00689402	0.325863
ENSG00000164713.5	BRI3	0.00691352	0.325863
ENSG00000182896.8	TMEM95	0.00691479	0.325863
ENSG00000013297.6	CLDN11	0.00692266	0.325863
ENSG00000258665.1	AC068831.12	0.00693062	0.325863
ENSG00000116883.8	RP11-268J15.5	0.00694485	0.326003
ENSG00000175206.6	NPPA	0.00697663	0.326966
ENSG00000172901.15	AQPEP	0.00706056	0.330023
ENSG00000204450.6	TRIM64	0.00706461	0.330023
ENSG00000238282.1	RP5-1164C1.2	0.00709324	0.330828
ENSG00000140265.8	ZSCAN29	0.00712332	0.331697
ENSG00000224781.1	EIF4A2P4	0.00714086	0.331707
ENSG00000240759.1	RP11-25I15.1	0.00714639	0.331707
ENSG00000046653.10	GPM6B	0.00716705	0.332134
ENSG00000101282.4	RSPO4	0.00719951	0.332675
ENSG00000100324.9	TAB1	0.00720165	0.332675
ENSG00000243532.2	RN7SL19P	0.00723925	0.332875
ENSG00000221977.1	OR4E2	0.00724233	0.332875
ENSG00000197296.5	FITM2	0.00724453	0.332875
ENSG00000265999.1	AL499628.1	0.00725314	0.332875
ENSG00000164823.5	OSGIN2	0.00726334	0.332875
ENSG00000124215.12	CDH26	0.00729443	0.333168
ENSG00000220842.5	RP11-572P18.1	0.00730142	0.333168
ENSG00000248984.1	AC004054.1	0.00730421	0.333168
ENSG00000133313.10	CNDP2	0.00733009	0.33319
ENSG00000253170.1	RP11-431J17.1	0.00733143	0.33319
ENSG00000254788.2	CKLF-CMTM1	0.00733914	0.33319
ENSG00000168495.8	POLR3D	0.00735886	0.333563
ENSG00000253775.1	AC100802.3	0.00738079	0.333779
ENSG00000228181.1	RP11-455B2.9	0.00739107	0.333779
ENSG00000183199.6	HSP90AB3P	0.00740881	0.333779
ENSG00000116001.11	TIA1	0.00741224	0.333779
ENSG00000264542.1	AP001282.1	0.00742446	0.333779
ENSG00000230392.1	RP5-1139I1.1	0.00743265	0.333779
ENSG00000139233.2	LLPH	0.00751433	0.335416
ENSG00000198804.2	MT-CO1	0.00752953	0.335416
ENSG00000237035.1	AC109589.1	0.00753075	0.335416
ENSG00000169509.5	CRCT1	0.00753175	0.335416
ENSG00000125482.8	TTF1	0.0075721	0.335416
ENSG00000156284.4	CLDN8	0.00757504	0.335416
ENSG00000232229.1	LINC00865	0.00758353	0.335416
ENSG00000205209.3	SCGB2B2	0.00759482	0.335416
ENSG00000182050.9	MGAT4C	0.00760541	0.335416
ENSG00000054965.6	FAM168A	0.00760981	0.335416
ENSG00000268156.1	FKSG61	0.00764186	0.335416
ENSG00000221891.2	FAM218BP	0.00768224	0.335416
ENSG00000231411.1	AC006987.7	0.00769265	0.335416
ENSG00000250385.1	RP11-310P5.2	0.00773019	0.335416
ENSG00000134365.8	CFHR4	0.0077369	0.335416
ENSG00000250760.1	RP11-440I14.4	0.00776013	0.335416
ENSG00000263529.1	RN7SL122P	0.00776168	0.335416
ENSG00000119913.4	TECTB	0.00776461	0.335416
ENSG00000152382.5	TADA1	0.00778164	0.335416
ENSG00000228174.3	RP11-244N9.6	0.00778333	0.335416
ENSG00000186393.5	KRT26	0.00778363	0.335416
ENSG00000185888.5	PRSS38	0.00779282	0.335416
ENSG00000171133.2	OR2K2	0.00779507	0.335416
ENSG00000248424.1	OR51K1P	0.00779934	0.335416
ENSG00000154305.12	MIA3	0.00780762	0.335416
ENSG00000212659.1	KRTAP9-6	0.00781328	0.335416
ENSG00000118017.3	A4GNT	0.0078169	0.335416
ENSG00000266023.1	RN7SL770P	0.00781974	0.335416
ENSG00000204915.3	RP6-99M1.1	0.00782754	0.335416
ENSG00000214064.3	RPL6P5	0.00782754	0.335416
ENSG00000224953.1	SRIP3	0.00782754	0.335416
ENSG00000253703.1	IGHV1-68	0.00784118	0.335505
ENSG00000142686.7	C1orf216	0.00793076	0.337991
ENSG00000227039.2	ITGB2-AS1	0.00794591	0.337991
ENSG00000185386.10	MAPK11	0.00794769	0.337991
ENSG00000243500.1	RP11-364B6.2	0.00795243	0.337991
ENSG00000148702.10	HABP2	0.00795759	0.337991
ENSG00000230873.4	STMND1	0.00798758	0.337991
ENSG00000228478.1	RP1-290I10.3	0.00799341	0.337991
ENSG00000204963.4	PCDHA7	0.00802434	0.337991
ENSG00000205111.4	CDKL4	0.00802483	0.337991
ENSG00000249853.3	HS3ST5	0.00803858	0.337991
ENSG00000197768.6	C9orf173	0.00804555	0.337991
ENSG00000100364.14	KIAA0930	0.00804756	0.337991
ENSG00000255843.1	AP000593.7	0.00806666	0.337991
ENSG00000181826.5	RELL1	0.00808724	0.337991
ENSG00000255436.2	Z95704.2	0.0080889	0.337991
ENSG00000134962.6	KLB	0.00810939	0.337991
ENSG00000213865.3	C8orf44	0.00811459	0.337991
ENSG00000160345.8	C9orf116	0.00812024	0.337991
ENSG00000176658.12	MYO1D	0.00812279	0.337991
ENSG00000145388.10	METTL14	0.00813228	0.337991
ENSG00000172466.11	ZNF24	0.00815099	0.338284
ENSG00000224023.6	RP11-383C5.4	0.00816563	0.338323
ENSG00000229400.1	RP11-3L21.2	0.00817526	0.338323
ENSG00000106868.12	SUSD1	0.0081904	0.338467
ENSG00000213085.5	CCDC19	0.0082255	0.339434
ENSG00000226199.1	RP11-12D5.2	0.00831096	0.342473
ENSG00000152315.4	KCNK13	0.00832317	0.34249
ENSG00000255362.1	RP11-619A14.3	0.00835175	0.343179
ENSG00000265067.1	RN7SL707P	0.00837016	0.343449
ENSG00000211805.1	TRAV24	0.00839197	0.343857
ENSG00000167642.8	SPINT2	0.00844169	0.343894
ENSG00000215454.4	KRTAP10-4	0.00845244	0.343894
ENSG00000135835.6	KIAA1614	0.00845332	0.343894
ENSG00000241905.1	RP11-305O4.1	0.00845837	0.343894
ENSG00000204703.3	OR2B3	0.00845924	0.343894
ENSG00000231646.1	AC008174.3	0.00846398	0.343894
ENSG00000173976.11	RAX2	0.00849852	0.343991
ENSG00000164821.4	DEFA4	0.00851109	0.343991
ENSG00000260347.1	MOCS1P1	0.00851352	0.343991
ENSG00000172137.14	CALB2	0.0085138	0.343991
ENSG00000132570.10	PCBD2	0.00852858	0.344109
ENSG00000215512.5	AP005901.1	0.00855549	0.344648
ENSG00000185963.9	BICD2	0.00857181	0.344648
ENSG00000250741.2	NT5C1B-RDH14	0.0085948	0.344648
ENSG00000228004.1	MYCLP2	0.00859781	0.344648
ENSG00000171540.6	OTP	0.00860136	0.344648
ENSG00000111049.3	MYF5	0.00863577	0.344735
ENSG00000270008.1	RP11-298P3.4	0.00863577	0.344735
ENSG00000172348.10	RCAN2	0.00863916	0.344735
ENSG00000179774.7	ATOH7	0.00865447	0.344871
ENSG00000245080.4	MIR3150B	0.0086724	0.345112
ENSG00000240766.1	PLCXD2-AS1	0.00874354	0.347215
ENSG00000160188.5	RSPH1	0.00876116	0.347215
ENSG00000188384.3	CSPG4P8	0.00876116	0.347215
ENSG00000196417.8	ZNF765	0.00879582	0.347812
ENSG00000135577.4	NMBR	0.00880022	0.347812
ENSG00000243081.2	RP11-231E6.1	0.00882831	0.348355
ENSG00000143036.12	SLC44A3	0.00883796	0.348355
ENSG00000077800.7	FKBP6	0.00888238	0.348818
ENSG00000163093.7	BBS5	0.00888547	0.348818
ENSG00000257767.2	RP11-162P23.2	0.0089012	0.348818
ENSG00000258713.2	C20orf141	0.00895142	0.348818
ENSG00000109472.9	CPE	0.00897544	0.348818
ENSG00000273238.1	RP11-1263C18.1	0.00898321	0.348818
ENSG00000218749.1	RP3-340B19.5	0.00898975	0.348818
ENSG00000204694.6	OR11A1	0.00899069	0.348818
ENSG00000151611.9	MMAA	0.00901359	0.348818
ENSG00000132781.13	MUTYH	0.00901865	0.348818
ENSG00000221882.2	OR3A2	0.00903344	0.348818
ENSG00000253581.1	CTD-2272D18.2	0.00904625	0.348818
ENSG00000165511.4	C10orf25	0.0090553	0.348818
ENSG00000185040.11	AC004980.11	0.0090646	0.348818
ENSG00000216480.2	RP3-393E18.1	0.00907085	0.348818
ENSG00000267855.1	NDUFA7	0.00907253	0.348818
ENSG00000239269.1	RPSAP4	0.00907399	0.348818
ENSG00000124490.9	CRISP2	0.00909269	0.348818
ENSG00000229138.1	CDY6P	0.00910946	0.348818
ENSG00000171953.11	ATPAF2	0.00911427	0.348818
ENSG00000228020.2	HNRNPA1P46	0.00912954	0.348818
ENSG00000006210.6	CX3CL1	0.00913239	0.348818
ENSG00000256196.1	RP11-881M11.4	0.00914144	0.348818
ENSG00000248334.2	WHAMMP2	0.0091483	0.348818
ENSG00000213704.3	EEF1A1P15	0.00916293	0.348818
ENSG00000203709.5	C1orf132	0.00917356	0.348818
ENSG00000118200.10	CAMSAP2	0.00917996	0.348818
ENSG00000186328.4	RP11-140K17.2	0.00918637	0.348818
ENSG00000258076.1	RP11-536C10.14	0.00920747	0.349162
ENSG00000166562.4	SEC11C	0.00923991	0.349934
ENSG00000169813.12	HNRNPF	0.00927745	0.350898
ENSG00000235969.1	CHEK2P4	0.00934738	0.352821
ENSG00000117036.7	ETV3	0.00935261	0.352821
ENSG00000265313.1	RP11-567L7.6	0.00939283	0.353862
ENSG00000228955.2	RP11-452J6.2	0.00940461	0.353862
ENSG00000170925.3	TEX13B	0.00944629	0.354822
ENSG00000184530.8	C6orf58	0.00946495	0.354822
ENSG00000236044.1	FABP5P2	0.0094668	0.354822
ENSG00000254777.1	AC022182.1	0.00953106	0.355678
ENSG00000188342.7	GTF2F2	0.00954136	0.355678
ENSG00000130382.7	MLLT1	0.00955031	0.355678
ENSG00000204568.7	MRPS18B	0.00955891	0.355678
ENSG00000165521.11	EML5	0.00957209	0.355678
ENSG00000254443.1	RP11-304C12.3	0.00959395	0.355678
ENSG00000249564.1	RP11-390C19.1	0.00960194	0.355678
ENSG00000228331.2	RPL17P43	0.00961916	0.355678
ENSG00000177519.3	RPRM	0.00963158	0.355678
ENSG00000005812.6	FBXL3	0.00965978	0.355678
ENSG00000256950.2	RP11-87C12.2	0.00968151	0.355678
ENSG00000120436.3	GPR31	0.00970537	0.355678
ENSG00000229486.2	RP4-552O12.1	0.00971813	0.355678
ENSG00000187223.3	LCE2D	0.0097295	0.355678
ENSG00000269316.1	CTC-457E21.4	0.00973364	0.355678
ENSG00000234138.1	RP11-144A16.1	0.00976308	0.355678
ENSG00000256288.1	RP11-277P12.10	0.00976308	0.355678
ENSG00000224826.1	AC019109.1	0.00976424	0.355678
ENSG00000254454.2	RCC2P6	0.00977912	0.355678
ENSG00000225605.1	RP11-550H2.1	0.00978209	0.355678
ENSG00000070950.5	RAD18	0.0097969	0.355678
ENSG00000177238.9	TRIM72	0.00980373	0.355678
ENSG00000262445.3	CTD-2545H1.2	0.00981782	0.355678
ENSG00000171241.4	SHCBP1	0.00982746	0.355678
ENSG00000168152.8	THAP9	0.00983884	0.355678
ENSG00000232187.1	FTH1P7	0.00983928	0.355678
ENSG00000215033.3	AL603965.1	0.00985049	0.355678
ENSG00000176230.4	OR4K17	0.00985066	0.355678
ENSG00000179817.3	MRGPRX4	0.00985244	0.355678
ENSG00000204119.1	LINC00684	0.00985746	0.355678
ENSG00000151715.3	TMEM45B	0.00988284	0.355736
ENSG00000211825.1	TRDJ1	0.00988359	0.355736
ENSG00000203784.2	LELP1	0.00990162	0.355943
ENSG00000148841.11	ITPRIP	0.00992512	0.356346
ENSG00000204291.6	COL15A1	0.00995873	0.357111
ENSG00000131738.5	KRT33B	0.00999525	0.357978
ENSG00000227691.1	CYCSP41	0.010014	0.358208
ENSG00000253778.1	RP11-386D6.2	0.0100325	0.358429
ENSG00000231740.1	RP11-63G10.2	0.0100651	0.358738
ENSG00000258035.1	RP11-74K11.2	0.0100659	0.358738
ENSG00000112559.9	MDFI	0.0100836	0.358927
ENSG00000184990.8	SIVA1	0.0101312	0.359158
ENSG00000228459.2	CXorf28	0.0101576	0.359158
ENSG00000243967.3	NBPF5P	0.0101782	0.359158
ENSG00000172650.8	AGAP5	0.0101896	0.359158
ENSG00000151458.7	ANKRD50	0.0101939	0.359158
ENSG00000125703.10	ATG4C	0.010198	0.359158
ENSG00000232869.2	TRBV29-1	0.0102084	0.359158
ENSG00000147649.5	MTDH	0.0102123	0.359158
ENSG00000254972.1	RP11-167J8.3	0.0102378	0.359158
ENSG00000264673.1	RP11-92B11.3	0.0102505	0.359158
ENSG00000123595.5	RAB9A	0.0102509	0.359158
ENSG00000166016.4	ABTB2	0.0102509	0.359158
ENSG00000154438.3	ASZ1	0.010251	0.359158
ENSG00000162069.10	CCDC64B	0.0103082	0.360392
ENSG00000250379.1	RP11-23P13.4	0.0103229	0.360392
ENSG00000198576.2	ARC	0.0103235	0.360392
ENSG00000182223.7	ZAR1	0.0103538	0.361015
ENSG00000258983.1	RP11-507K2.2	0.0104038	0.361908
ENSG00000205718.4	MBD3L4	0.0104044	0.361908
ENSG00000080546.9	SESN1	0.0104347	0.362526
ENSG00000224917.1	AC016694.2	0.0104589	0.362935
ENSG00000075234.12	TTC38	0.0105035	0.363226
ENSG00000224769.1	AC069213.1	0.0105088	0.363226
ENSG00000229543.1	RP11-90J7.2	0.0105125	0.363226
ENSG00000117016.5	RIMS3	0.0105174	0.363226
ENSG00000121022.9	COPS5	0.0105648	0.364429
ENSG00000226022.1	AC026167.1	0.0105786	0.364471
ENSG00000232845.1	TRAPPC2P9	0.0105933	0.364544
ENSG00000120235.3	IFNA6	0.0106611	0.366445
ENSG00000215148.3	PRSS41	0.0106794	0.366639
ENSG00000142856.12	ITGB3BP	0.0107177	0.36752
ENSG00000153012.7	LGI2	0.0107371	0.367747
ENSG00000256029.1	RP11-190A12.7	0.0107646	0.368254
ENSG00000169800.9	RBMY1F	0.0107941	0.368433
ENSG00000114638.3	UPK1B	0.0107952	0.368433
ENSG00000172215.5	CXCR6	0.01084	0.369527
ENSG00000188010.8	MORN2	0.0108673	0.369649
ENSG00000213281.4	NRAS	0.010869	0.369649
ENSG00000248180.1	GAPDHP60	0.0109037	0.369978
ENSG00000223945.2	RP11-458I7.1	0.0109158	0.369978
ENSG00000091164.8	TXNL1	0.010917	0.369978
ENSG00000256360.1	RP11-707G14.7	0.0109557	0.370589
ENSG00000120693.9	SMAD9	0.0109708	0.370589
ENSG00000167565.8	SERTAD3	0.0109733	0.370589
ENSG00000131831.13	RAI2	0.0110769	0.373652
ENSG00000173114.8	LRRN3	0.0110968	0.373802
ENSG00000111684.6	LPCAT3	0.0111133	0.373802
ENSG00000267283.1	AC005306.3	0.0111319	0.373802
ENSG00000132842.9	AP3B1	0.0111378	0.373802
ENSG00000270130.1	RP11-214K3.23	0.011147	0.373802
ENSG00000185885.11	IFITM1	0.0111587	0.373802
ENSG00000180855.11	ZNF443	0.0112424	0.374817
ENSG00000168661.10	ZNF30	0.0112493	0.374817
ENSG00000249021.1	CTC-505O3.3	0.0112502	0.374817
ENSG00000212933.1	KRTAP12-4	0.0112702	0.374817
ENSG00000174945.9	AMZ1	0.0112768	0.374817
ENSG00000237527.1	AF241725.6	0.0112782	0.374817
ENSG00000135334.8	AKIRIN2	0.0112944	0.374817
ENSG00000186207.4	LCE5A	0.0112966	0.374817
ENSG00000229263.1	AC004691.5	0.0113605	0.374817
ENSG00000229833.5	PET100	0.011377	0.374817
ENSG00000117586.6	TNFSF4	0.0113774	0.374817
ENSG00000196329.6	GIMAP5	0.0113932	0.374817
ENSG00000060566.9	CREB3L3	0.0114043	0.374817
ENSG00000160208.11	RRP1B	0.0114268	0.374817
ENSG00000236872.1	RP11-291L19.1	0.0114378	0.374817
ENSG00000231952.3	DPY19L1P2	0.0114578	0.374817
ENSG00000137434.7	C6orf52	0.0114578	0.374817
ENSG00000151923.13	TIAL1	0.011477	0.374817
ENSG00000136816.11	TOR1B	0.01149	0.374817
ENSG00000267958.1	CATX-2	0.0114981	0.374817
ENSG00000230710.1	LINC00332	0.0114984	0.374817
ENSG00000171357.5	LURAP1	0.011506	0.374817
ENSG00000167768.4	KRT1	0.0115227	0.374817
ENSG00000177054.9	ZDHHC13	0.0115264	0.374817
ENSG00000100124.8	ANKRD54	0.0115372	0.374817
ENSG00000187033.5	SAMD7	0.011542	0.374817
ENSG00000179428.2	AC073072.5	0.0115448	0.374817
ENSG00000146587.13	RBAK	0.0115507	0.374817
ENSG00000132855.4	ANGPTL3	0.0115637	0.37482
ENSG00000261634.2	RP11-352D13.6	0.0115895	0.374891
ENSG00000184612.8	RPL7P26	0.0115918	0.374891
ENSG00000254377.1	LINC00966	0.0116134	0.375172
ENSG00000228216.1	RP11-367F23.1	0.0116485	0.375887
ENSG00000237718.1	AC009095.4	0.0116921	0.376073
ENSG00000239919.1	SNRPGP3	0.0116921	0.376073
ENSG00000064300.4	NGFR	0.0117032	0.376073
ENSG00000213057.4	C1orf220	0.0117129	0.376073
ENSG00000074660.11	SCARF1	0.011719	0.376073
ENSG00000264862.1	RN7SL45P	0.011735	0.37617
ENSG00000133116.6	KL	0.0117593	0.376529
ENSG00000244471.1	RP11-78J21.4	0.0117722	0.376529
ENSG00000186092.4	OR4F5	0.0118003	0.377013
ENSG00000224924.2	LINC00320	0.0118706	0.378842
ENSG00000165138.12	ANKS6	0.0119356	0.380251
ENSG00000204684.2	RP5-1004I9.1	0.011941	0.380251
ENSG00000214207.2	KRT18P10	0.0119862	0.380786
ENSG00000099875.10	MKNK2	0.0119951	0.380786
ENSG00000229887.3	HNRNPA1P6	0.0120176	0.380786
ENSG00000116455.9	WDR77	0.0120546	0.380786
ENSG00000254138.1	RP11-152K4.2	0.0120572	0.380786
ENSG00000183308.6	AC005037.3	0.0120871	0.380786
ENSG00000229234.1	RBMY1KP	0.0120949	0.380786
ENSG00000259541.1	RP11-778O17.4	0.0121196	0.380786
ENSG00000260731.1	KRT8P22	0.0121488	0.380786
ENSG00000136167.9	LCP1	0.0121756	0.380786
ENSG00000241935.4	HOGA1	0.0121778	0.380786
ENSG00000204965.4	PCDHA5	0.0121871	0.380786
ENSG00000234265.1	RP11-157E14.1	0.012194	0.380786
ENSG00000211611.2	IGKV6-21	0.0122012	0.380786
ENSG00000243064.4	ABCC13	0.0122255	0.380786
ENSG00000170049.5	KCNAB3	0.0122289	0.380786
ENSG00000224215.1	RP11-371A19.2	0.0122297	0.380786
ENSG00000244355.3	LY6G6D	0.0122368	0.380786
ENSG00000215263.2	AC025750.7	0.0122467	0.380786
ENSG00000224518.2	AC006989.2	0.0122467	0.380786
ENSG00000239383.1	RP11-413E6.2	0.0122467	0.380786
ENSG00000157227.8	MMP14	0.0122638	0.380786
ENSG00000183434.9	TFDP3	0.0123041	0.380786
ENSG00000254315.1	RP11-267M23.3	0.0123077	0.380786
ENSG00000226097.1	AC099342.1	0.0123229	0.380786
ENSG00000164068.11	RNF123	0.0123241	0.380786
ENSG00000263706.1	RN7SL450P	0.0123363	0.380786
ENSG00000115325.9	DOK1	0.0123622	0.380786
ENSG00000160161.5	CILP2	0.0123622	0.380786
ENSG00000197283.8	SYNGAP1	0.0123622	0.380786
ENSG00000229569.1	RP11-481G8.2	0.0123746	0.380786
ENSG00000220139.1	RP3-354N19.1	0.0123929	0.380786
ENSG00000230252.1	MTND2P4	0.0123967	0.380786
ENSG00000159307.14	SCUBE1	0.0124041	0.380786
ENSG00000248122.1	APOOP4	0.0124412	0.381522
ENSG00000138180.11	CEP55	0.0124712	0.382036
ENSG00000172482.4	AGXT	0.0125128	0.382618
ENSG00000168264.6	IRF2BP2	0.0125226	0.382618
ENSG00000189393.5	FAM90A14P	0.0125365	0.382618
ENSG00000168502.13	SOGA2	0.0125429	0.382618
ENSG00000133138.15	TBC1D8B	0.0125732	0.383083
ENSG00000163597.10	SNHG16	0.0125974	0.383083
ENSG00000267656.1	RP11-807E13.3	0.0125978	0.383083
ENSG00000213694.3	S1PR3	0.0126864	0.384617
ENSG00000153993.9	SEMA3D	0.0126961	0.384617
ENSG00000106031.6	HOXA13	0.0127047	0.384617
ENSG00000233170.3	RP11-863K10.4	0.0127143	0.384617
ENSG00000172728.11	FUT10	0.0127145	0.384617
ENSG00000234693.1	RP4-530I15.6	0.012741	0.384659
ENSG00000226502.2	KRT8P27	0.0127424	0.384659
ENSG00000117054.9	ACADM	0.0127653	0.38495
ENSG00000239840.1	RPL23AP72	0.0128267	0.384989
ENSG00000093217.5	XYLB	0.0128325	0.384989
ENSG00000184385.2	C21orf128	0.0128328	0.384989
ENSG00000213145.5	CRIP1	0.0128346	0.384989
ENSG00000196927.4	AC009093.1	0.0128659	0.384989
ENSG00000251412.1	AC006296.1	0.0128855	0.384989
ENSG00000006740.12	ARHGAP44	0.0129007	0.384989
ENSG00000117408.6	IPO13	0.0129127	0.384989
ENSG00000166439.5	RNF169	0.0129133	0.384989
ENSG00000156575.2	PRG3	0.0129134	0.384989
ENSG00000214428.3	NPM1P10	0.0129175	0.384989
ENSG00000135776.4	ABCB10	0.012937	0.384989
ENSG00000136546.9	SCN7A	0.0129391	0.384989
ENSG00000261716.1	RP11-196G18.22	0.012979	0.38578
ENSG00000266584.1	AL355149.1	0.0130488	0.386522
ENSG00000128524.4	ATP6V1F	0.0130551	0.386522
ENSG00000156968.8	MPV17L	0.0130563	0.386522
ENSG00000100983.5	GSS	0.0130573	0.386522
ENSG00000181577.11	C6orf223	0.0131003	0.387006
ENSG00000240230.1	COX19	0.0131003	0.387006
ENSG00000008516.12	MMP25	0.0131443	0.387082
ENSG00000198452.5	OR14L1P	0.0131526	0.387082
ENSG00000104983.4	CCDC61	0.0131553	0.387082
ENSG00000264564.1	RP11-61D1.2	0.0131563	0.387082
ENSG00000266010.1	GATA6-AS1	0.0131762	0.387275
ENSG00000233602.1	ERI3-IT1	0.0132099	0.387703
ENSG00000078687.12	TNRC6C	0.0132174	0.387703
ENSG00000175985.8	PLEKHD1	0.013234	0.387796
ENSG00000214415.3	GNAT3	0.0132696	0.388448
ENSG00000165929.8	TC2N	0.0133239	0.389643
ENSG00000204031.3	LCN1P2	0.0133804	0.390417
ENSG00000101842.9	VSIG1	0.0134119	0.390417
ENSG00000172766.14	NAA16	0.0134414	0.390417
ENSG00000136940.9	PDCL	0.0134418	0.390417
ENSG00000265122.1	AC010247.1	0.0134514	0.390417
ENSG00000115257.11	PCSK4	0.0134575	0.390417
ENSG00000170178.5	HOXD12	0.0134575	0.390417
ENSG00000136099.9	PCDH8	0.0134721	0.390417
ENSG00000175782.8	SLC35E3	0.0134954	0.390417
ENSG00000124140.8	SLC12A5	0.0134975	0.390417
ENSG00000181830.7	SLC35C1	0.0134984	0.390417
ENSG00000183615.5	FAM167B	0.0135519	0.391569
ENSG00000264314.1	MIR548AT	0.0135652	0.391569
ENSG00000176956.8	LY6H	0.0135963	0.391915
ENSG00000114854.3	TNNC1	0.0136049	0.391915
ENSG00000175040.4	CHST2	0.0136216	0.391915
ENSG00000149654.5	CDH22	0.0136435	0.391915
ENSG00000225570.1	AC013733.4	0.0136448	0.391915
ENSG00000176769.9	TCERG1L	0.0136607	0.39198
ENSG00000223705.5	NSUN5P1	0.0136816	0.39198
ENSG00000158710.10	TAGLN2	0.0136876	0.39198
ENSG00000070814.13	TCOF1	0.0138257	0.39423
ENSG00000183426.11	NPIPA1	0.0138436	0.39423
ENSG00000167104.7	BPIFB6	0.0138439	0.39423
ENSG00000125245.8	GPR18	0.0138452	0.39423
ENSG00000175213.2	ZNF408	0.013848	0.39423
ENSG00000104870.8	FCGRT	0.0138546	0.39423
ENSG00000261741.1	CTD-2014E2.5	0.0138612	0.39423
ENSG00000232490.2	OSBPL10-AS1	0.0138783	0.394271
ENSG00000160862.8	AZGP1	0.0138917	0.394271
ENSG00000166710.13	B2M	0.013907	0.394271
ENSG00000229232.1	KRT18P53	0.0139316	0.394271
ENSG00000226899.1	RP11-298J20.3	0.0139365	0.394271
ENSG00000229312.2	RP11-470P21.2	0.0139708	0.394271
ENSG00000213569.4	RP13-383K5.4	0.013973	0.394271
ENSG00000221954.2	OR4C12	0.0139958	0.394271
ENSG00000198271.3	KRTAP4-5	0.0139972	0.394271
ENSG00000260492.1	RP11-686F15.3	0.0140172	0.394271
ENSG00000178343.4	SHISA3	0.014035	0.394271
ENSG00000183607.5	GKN2	0.0140376	0.394271
ENSG00000228669.1	LINC00448	0.014085	0.394271
ENSG00000230087.1	AC104389.31	0.0140958	0.394271
ENSG00000108861.4	DUSP3	0.0141104	0.394271
ENSG00000198765.7	SYCP1	0.0141128	0.394271
ENSG00000255666.1	RP11-867G2.6	0.0141383	0.394271
ENSG00000090857.9	PDPR	0.0141584	0.394271
ENSG00000177946.4	CENPBD1	0.0141674	0.394271
ENSG00000120784.11	ZFP30	0.0141898	0.394271
ENSG00000157954.10	WIPI2	0.0141898	0.394271
ENSG00000211593.2	IGKJ5	0.0141904	0.394271
ENSG00000130176.3	CNN1	0.0142091	0.394271
ENSG00000170855.3	TRIAP1	0.0142091	0.394271
ENSG00000100564.4	PIGH	0.0142152	0.394271
ENSG00000203783.4	PRR9	0.0142226	0.394271
ENSG00000166856.1	GPR182	0.0142408	0.394271
ENSG00000164651.12	SP8	0.0142432	0.394271
ENSG00000269941.1	RP5-1172N10.4	0.014266	0.394437
ENSG00000129194.3	SOX15	0.0142938	0.394437
ENSG00000185915.4	KLHL34	0.0143001	0.394437
ENSG00000132109.8	TRIM21	0.0143195	0.394437
ENSG00000049319.2	SRD5A2	0.0143243	0.394437
ENSG00000101825.7	MXRA5	0.0143501	0.394437
ENSG00000261826.1	RP11-691G17.1	0.0143513	0.394437
ENSG00000215221.2	UBA52P6	0.0143739	0.394437
ENSG00000269529.1	AC140061.12	0.0143739	0.394437
ENSG00000168582.4	CRYGA	0.0143926	0.394437
ENSG00000256124.1	RP11-84E24.3	0.0143988	0.394437
ENSG00000266990.1	AC004528.4	0.0144451	0.394648
ENSG00000267042.1	CTD-3193K9.4	0.0144476	0.394648
ENSG00000170279.2	C7orf33	0.0144814	0.394648
ENSG00000249274.1	PDLIM1P4	0.0144814	0.394648
ENSG00000230126.1	FGF12-AS2	0.0145537	0.394648
ENSG00000131013.3	PPIL4	0.0145819	0.394648
ENSG00000171532.4	NEUROD2	0.0146163	0.394648
ENSG00000111537.4	IFNG	0.0146464	0.394648
ENSG00000212724.2	KRTAP2-3	0.0146464	0.394648
ENSG00000138758.7	SEPT11	0.0146551	0.394648
ENSG00000188992.7	LIPI	0.0146567	0.394648
ENSG00000124356.11	STAMBP	0.0146656	0.394648
ENSG00000005436.9	GCFC2	0.0146729	0.394648
ENSG00000270087.1	RP11-399K21.11	0.0146964	0.394648
ENSG00000173545.4	ZNF622	0.0147168	0.394648
ENSG00000184368.11	MAP7D2	0.0147225	0.394648
ENSG00000232560.2	C21orf37	0.0147242	0.394648
ENSG00000130032.11	PRRG3	0.0147246	0.394648
ENSG00000250988.3	RP11-752G15.6	0.0147409	0.394648
ENSG00000169926.5	KLF13	0.0147667	0.394648
ENSG00000224594.2	RPL29P19	0.014767	0.394648
ENSG00000204060.4	FOXO6	0.0147767	0.394648
ENSG00000260701.1	RP11-449J10.1	0.0147783	0.394648
ENSG00000264472.1	RP11-861L17.3	0.0147993	0.394648
ENSG00000150637.4	CD226	0.0148011	0.394648
ENSG00000076944.10	STXBP2	0.0148045	0.394648
ENSG00000088356.4	PDRG1	0.0148045	0.394648
ENSG00000185177.8	ZNF479	0.0148153	0.394648
ENSG00000151006.7	PRSS53	0.0148159	0.394648
ENSG00000226741.1	CTA-929C8.6	0.0148159	0.394648
ENSG00000163141.14	BNIPL	0.0148357	0.394648
ENSG00000265982.1	RP11-927P21.4	0.0148533	0.394648
ENSG00000224600.4	RP4-612B18.1	0.0148808	0.394648
ENSG00000259267.1	RP11-432J9.6	0.014915	0.394648
ENSG00000255234.1	RP11-727A23.10	0.0149317	0.394648
ENSG00000173404.3	INSM1	0.0149505	0.394648
ENSG00000205041.1	CTC-425O23.2	0.0149565	0.394648
ENSG00000143184.4	XCL1	0.0149574	0.394648
ENSG00000236526.1	RP4-742J24.2	0.0149612	0.394648
ENSG00000164951.11	PDP1	0.0149649	0.394648
ENSG00000171815.3	PCDHB1	0.0149806	0.394648
ENSG00000168505.6	GBX2	0.0149861	0.394648
ENSG00000025039.10	RRAGD	0.0150124	0.394648
ENSG00000147799.7	ARHGAP39	0.0150315	0.394648
ENSG00000147164.7	SNX12	0.0150389	0.394648
ENSG00000231185.2	AC005592.2	0.0150851	0.394648
ENSG00000171195.6	MUC7	0.0150914	0.394648
ENSG00000205549.4	C9orf92	0.0150914	0.394648
ENSG00000215586.2	RP5-836E8.1	0.0151106	0.394648
ENSG00000267712.1	RP11-456O19.4	0.0151106	0.394648
ENSG00000227544.4	AC018647.3	0.0151175	0.394648
ENSG00000259024.2	TVP23C-CDRT4	0.0151622	0.394648
ENSG00000235018.1	RP11-11M20.2	0.0151685	0.394648
ENSG00000254158.1	RP11-281O15.5	0.0151871	0.394648
ENSG00000183506.12	PI4KAP2	0.0151935	0.394648
ENSG00000188987.2	HIST1H4D	0.0152038	0.394648
ENSG00000250317.4	SMIM20	0.0152185	0.394648
ENSG00000253281.2	RP11-716D16.1	0.0152224	0.394648
ENSG00000186244.6	RP11-1079K10.1	0.0152262	0.394648
ENSG00000179571.9	NBPF23	0.0152277	0.394648
ENSG00000145569.5	FAM105A	0.0152379	0.394648
ENSG00000230484.2	OR51A10P	0.0152731	0.394648
ENSG00000160214.8	RRP1	0.0152818	0.394648
ENSG00000269547.1	CTC-360G5.8	0.0152967	0.394648
ENSG00000126549.5	STATH	0.0152996	0.394648
ENSG00000249737.1	RP1-167G20.2	0.0153434	0.394648
ENSG00000147676.9	MAL2	0.0153734	0.394648
ENSG00000172742.4	OR4D9	0.0153739	0.394648
ENSG00000172332.8	AC012005.2	0.0153904	0.394648
ENSG00000165659.12	DACH1	0.015413	0.394648
ENSG00000230184.1	SMYD3-IT1	0.0154349	0.394648
ENSG00000011083.4	SLC6A7	0.0154429	0.394648
ENSG00000113387.7	SUB1	0.0154502	0.394648
ENSG00000164621.5	SMAD5-AS1	0.0154546	0.394648
ENSG00000117090.10	SLAMF1	0.015463	0.394648
ENSG00000129925.6	TMEM8A	0.0154912	0.394648
ENSG00000236296.3	GUSBP5	0.015492	0.394648
ENSG00000225488.1	RP11-760D2.1	0.0154953	0.394648
ENSG00000261007.2	RP11-382N13.3	0.0155067	0.394648
ENSG00000128645.11	HOXD1	0.0155219	0.394648
ENSG00000224732.1	MAGEA7P	0.0155237	0.394648
ENSG00000144821.5	MYH15	0.0155355	0.394648
ENSG00000259551.1	RP11-182J1.10	0.0155424	0.394648
ENSG00000164794.4	KCNV1	0.0155543	0.394648
ENSG00000230178.1	OR4F3	0.0155794	0.394648
ENSG00000164303.6	ENPP6	0.015595	0.394648
ENSG00000166171.8	DPCD	0.0156244	0.394648
ENSG00000241266.2	RN7SL82P	0.015675	0.394648
ENSG00000143748.13	NVL	0.0156821	0.394648
ENSG00000185615.11	PDIA2	0.015683	0.394648
ENSG00000130684.9	ZNF337	0.0156968	0.394648
ENSG00000230798.1	RP4-792G4.2	0.015715	0.394648
ENSG00000215548.2	RP11-764K9.4	0.0157164	0.394648
ENSG00000169230.5	PRELID1	0.0157185	0.394648
ENSG00000179157.4	RPS2P28	0.0157383	0.394648
ENSG00000158815.6	FGF17	0.0157446	0.394648
ENSG00000157119.11	KLHL40	0.0157464	0.394648
ENSG00000053438.7	NNAT	0.0157767	0.394648
ENSG00000213782.3	DDX47	0.015787	0.394648
ENSG00000163378.9	EOGT	0.0157878	0.394648
ENSG00000218682.1	AC010150.1	0.0157882	0.394648
ENSG00000156234.7	CXCL13	0.0158109	0.394648
ENSG00000101197.8	BIRC7	0.0158109	0.394648
ENSG00000268744.1	CTD-3105H18.14	0.0158213	0.394648
ENSG00000232453.1	RP4-794H19.1	0.0158743	0.395418
ENSG00000224204.1	PHEX-AS1	0.0158853	0.395418
ENSG00000254154.4	RP4-798P15.3	0.0158931	0.395418
ENSG00000041880.10	PARP3	0.015927	0.39551
ENSG00000203542.1	AL353671.1	0.0159309	0.39551
ENSG00000261439.1	CTD-2050B12.2	0.0159434	0.39551
ENSG00000173275.8	ZNF449	0.0159754	0.39551
ENSG00000249096.2	RP11-290F5.1	0.0159924	0.39551
ENSG00000213468.3	RP11-453F18__B.1	0.0160136	0.39551
ENSG00000065328.12	MCM10	0.0160273	0.39551
ENSG00000127533.3	F2RL3	0.0160311	0.39551
ENSG00000234629.1	WDR82P1	0.016042	0.39551
ENSG00000148343.14	FAM73B	0.0160693	0.39551
ENSG00000091010.4	POU4F3	0.0160742	0.39551
ENSG00000175877.3	WBSCR28	0.0160833	0.39551
ENSG00000189410.7	SH2D5	0.0160947	0.39551
ENSG00000141096.4	DPEP3	0.0161079	0.39551
ENSG00000203805.6	PPAPDC1A	0.0161079	0.39551
ENSG00000227372.6	TP73-AS1	0.0161149	0.39551
ENSG00000251338.1	AC006499.1	0.0162059	0.39728
ENSG00000108846.11	ABCC3	0.0162206	0.39728
ENSG00000258608.1	DNAJC19P9	0.0162431	0.39728
ENSG00000239829.1	KRT8P25	0.0162558	0.39728
ENSG00000260235.1	CTD-2026K11.3	0.0162619	0.39728
ENSG00000067248.5	DHX29	0.0163185	0.39728
ENSG00000047410.9	TPR	0.0163481	0.39728
ENSG00000178700.3	DHFRL1	0.0163587	0.39728
ENSG00000233581.1	AC069155.1	0.0163728	0.39728
ENSG00000155875.9	FAM154A	0.0163936	0.39728
ENSG00000227397.1	CTD-2526L21.3	0.0164571	0.39728
ENSG00000157150.4	TIMP4	0.0164694	0.39728
ENSG00000187472.3	RP11-67P15.1	0.0164694	0.39728
ENSG00000255173.1	AP003068.12	0.0164875	0.39728
ENSG00000232382.1	OR5K1	0.0164878	0.39728
ENSG00000177725.4	AC105206.1	0.0165439	0.39728
ENSG00000168036.12	CTNNB1	0.0165635	0.39728
ENSG00000071246.6	VASH1	0.0165637	0.39728
ENSG00000176208.4	ATAD5	0.0165699	0.39728
ENSG00000270638.1	RP3-466P17.1	0.0165788	0.39728
ENSG00000227047.1	AC012065.4	0.0165868	0.39728
ENSG00000168447.6	SCNN1B	0.0166009	0.39728
ENSG00000215016.2	RPL24P7	0.0166062	0.39728
ENSG00000173578.6	XCR1	0.0166092	0.39728
ENSG00000227965.1	AC098592.6	0.0166168	0.39728
ENSG00000162753.10	SLC9C2	0.0166346	0.39728
ENSG00000216475.1	RP1-91J24.1	0.0166346	0.39728
ENSG00000258751.1	RP11-2G1.1	0.0166346	0.39728
ENSG00000147256.6	ARHGAP36	0.016645	0.39728
ENSG00000266698.1	MIR3945	0.0166469	0.39728
ENSG00000129173.8	E2F8	0.0166764	0.39728
ENSG00000236660.6	FAM90A7P	0.0166764	0.39728
ENSG00000197475.7	ADAM3A	0.0167024	0.39728
ENSG00000147548.12	WHSC1L1	0.0167188	0.39728
ENSG00000120075.5	HOXB5	0.0167267	0.39728
ENSG00000176716.3	OR10AB1P	0.0167267	0.39728
ENSG00000220184.2	HMGB3P18	0.0167421	0.39728
ENSG00000251609.2	SETP12	0.0167518	0.39728
ENSG00000272030.1	RP1-178F15.4	0.0167518	0.39728
ENSG00000100784.5	RPS6KA5	0.016752	0.39728
ENSG00000225794.1	AC073321.4	0.016765	0.39728
ENSG00000111245.10	MYL2	0.0167866	0.39728
ENSG00000227121.1	RP11-319F12.2	0.0168023	0.39728
ENSG00000128254.9	C22orf24	0.0168059	0.39728
ENSG00000198951.7	NAGA	0.0168137	0.39728
ENSG00000164106.3	SCRG1	0.016817	0.39728
ENSG00000156711.12	MAPK13	0.0168397	0.397395
ENSG00000178199.9	ZC3H12D	0.0168492	0.397395
ENSG00000232080.3	XXbac-BPG254F23.7	0.0169323	0.39903
ENSG00000183644.9	C11orf88	0.0169841	0.39944
ENSG00000250436.1	RP11-622A1.2	0.0169883	0.39944
ENSG00000244414.2	CFHR1	0.0169934	0.39944
ENSG00000067596.6	DHX8	0.0170116	0.39944
ENSG00000271797.1	CTC-428G20.6	0.017022	0.39944
ENSG00000166924.4	NYAP1	0.0170589	0.39944
ENSG00000169495.4	HTRA4	0.017064	0.39944
ENSG00000273362.1	KB-67B5.17	0.0170737	0.39944
ENSG00000212768.2	AC114546.1	0.0170837	0.39944
ENSG00000204637.3	AC068538.2	0.0171151	0.39944
ENSG00000233719.2	GOT2P3	0.0171279	0.39944
ENSG00000215867.4	KRT18P57	0.0171312	0.39944
ENSG00000197054.7	ZNF763	0.0171465	0.39944
ENSG00000178882.9	FAM101A	0.0171487	0.39944
ENSG00000139344.3	AMDHD1	0.0171598	0.39944
ENSG00000227342.1	LINC00307	0.0171827	0.39944
ENSG00000223502.1	RP11-96B5.3	0.0171838	0.39944
ENSG00000196734.6	LCE1B	0.0172194	0.399947
ENSG00000178723.7	GLULP4	0.0172926	0.400246
ENSG00000237160.2	AC004022.7	0.0173071	0.400246
ENSG00000169689.10	STRA13	0.017314	0.400246
ENSG00000211934.2	IGHV1-2	0.0173153	0.400246
ENSG00000178734.4	C13orf45	0.0173179	0.400246
ENSG00000167005.9	NUDT21	0.017319	0.400246
ENSG00000167136.6	ENDOG	0.0173288	0.400246
ENSG00000266899.1	AKR1B1P7	0.0173532	0.400491
ENSG00000176857.4	GJA1P1	0.017393	0.40109
ENSG00000157303.6	SUSD3	0.0174205	0.401209
ENSG00000174792.6	C4orf26	0.0174309	0.401209
ENSG00000240583.6	AQP1	0.0174528	0.401209
ENSG00000186226.7	LCE1E	0.0174624	0.401209
ENSG00000251196.1	RP11-54F2.1	0.0174673	0.401209
ENSG00000217733.2	CCT7P1	0.0174968	0.401568
ENSG00000144118.9	RALB	0.0175367	0.401856
ENSG00000108691.5	CCL2	0.0175495	0.401856
ENSG00000254977.1	AC004878.8	0.0175631	0.401856
ENSG00000101916.11	TLR8	0.0175712	0.401856
ENSG00000230301.3	OR5H6	0.0175786	0.401856
ENSG00000101680.9	LAMA1	0.017707	0.404283
ENSG00000213122.4	RPL23AP46	0.0177586	0.404283
ENSG00000138686.5	BBS7	0.0177644	0.404283
ENSG00000158106.8	RHPN1	0.0177653	0.404283
ENSG00000267047.1	RP11-589P10.7	0.0177659	0.404283
ENSG00000233547.1	RP11-57H14.2	0.0177717	0.404283
ENSG00000235141.1	RP5-1092K5.2	0.0177873	0.404283
ENSG00000121377.2	TAS2R7	0.0178009	0.404283
ENSG00000064270.8	ATP2C2	0.0178337	0.404283
ENSG00000235263.1	RP13-392I16.1	0.0178434	0.404283
ENSG00000183291.11	SEP15	0.0178458	0.404283
ENSG00000156709.9	AIFM1	0.017852	0.404283
ENSG00000242221.4	PSG2	0.0179276	0.405471
ENSG00000260105.2	AOC4P	0.0179335	0.405471
ENSG00000130312.2	MRPL34	0.0179778	0.405471
ENSG00000217165.1	ANKRD18EP	0.01799	0.405471
ENSG00000125879.4	OTOR	0.0180055	0.405471
ENSG00000225769.1	CROCCP1	0.0180306	0.405471
ENSG00000100448.3	CTSG	0.0180359	0.405471
ENSG00000186971.2	KRTAP13-4	0.0180613	0.405471
ENSG00000163357.6	DCST1	0.0180617	0.405471
ENSG00000241106.2	HLA-DOB	0.0180663	0.405471
ENSG00000231346.1	RP5-836N10.1	0.0180779	0.405471
ENSG00000227321.2	MTND4P15	0.018108	0.405471
ENSG00000229311.1	RP11-475I24.8	0.0181097	0.405471
ENSG00000219738.2	XXbac-BPG34I8.3	0.0181313	0.405471
ENSG00000185742.6	C11orf87	0.0181419	0.405471
ENSG00000250556.1	CCDC34P1	0.0181419	0.405471
ENSG00000198315.6	ZKSCAN8	0.0181421	0.405471
ENSG00000169436.12	COL22A1	0.0182064	0.405585
ENSG00000235549.1	RP11-781D11.1	0.018218	0.405585
ENSG00000267471.1	RP11-1058G23.1	0.0182228	0.405585
ENSG00000188324.3	OR6C6	0.0182361	0.405585
ENSG00000270173.1	RP11-382B18.4	0.0182468	0.405585
ENSG00000259397.2	RP11-323I15.2	0.018258	0.405585
ENSG00000226812.2	RP5-881L22.5	0.018291	0.405585
ENSG00000204710.2	SPDYC	0.0183109	0.405585
ENSG00000137080.4	IFNA21	0.01832	0.405585
ENSG00000258580.1	RP11-320M16.2	0.0183257	0.405585
ENSG00000077943.7	ITGA8	0.0183703	0.405585
ENSG00000112379.8	KIAA1244	0.0183782	0.405585
ENSG00000163249.5	CCNYL1	0.018392	0.405585
ENSG00000250200.1	RP13-577H12.3	0.0183947	0.405585
ENSG00000171202.2	TMEM126A	0.0183975	0.405585
ENSG00000211965.2	IGHV3-49	0.0184146	0.405585
ENSG00000175600.11	C7orf10	0.018534	0.405585
ENSG00000261511.1	CTD-3244O18.7	0.0185498	0.405585
ENSG00000106615.5	RHEB	0.018563	0.405585
ENSG00000233806.3	AC131097.3	0.0185901	0.405585
ENSG00000248228.1	SLIT2-IT1	0.018593	0.405585
ENSG00000134343.8	ANO3	0.0185934	0.405585
ENSG00000225912.1	RP13-258O15.1	0.0186043	0.405585
ENSG00000135437.5	RDH5	0.0186057	0.405585
ENSG00000177464.4	GPR4	0.0186192	0.405585
ENSG00000150433.5	TMEM218	0.0186447	0.405585
ENSG00000233224.1	HIST1H2AM	0.018649	0.405585
ENSG00000198327.3	HIST1H4F	0.018663	0.405585
ENSG00000183022.5	TPM3P8	0.0186751	0.405585
ENSG00000137462.6	TLR2	0.0186762	0.405585
ENSG00000124091.5	GCNT7	0.0186842	0.405585
ENSG00000205030.1	OR5L2	0.0186859	0.405585
ENSG00000169962.4	TAS1R3	0.01869	0.405585
ENSG00000198899.2	MT-ATP6	0.0187483	0.405585
ENSG00000022840.11	RNF10	0.018768	0.405585
ENSG00000117360.8	PRPF3	0.018768	0.405585
ENSG00000185100.6	ADSSL1	0.018768	0.405585
ENSG00000204438.6	GPANK1	0.0187716	0.405585
ENSG00000182551.9	ADI1	0.0187757	0.405585
ENSG00000167914.6	GSDMA	0.0187899	0.405585
ENSG00000172155.7	LCE1D	0.0187903	0.405585
ENSG00000229388.1	RP11-442N24__B.1	0.0187924	0.405585
ENSG00000270915.1	RP11-27M5.1	0.0187924	0.405585
ENSG00000139517.6	LNX2	0.0188883	0.405585
ENSG00000232233.1	RP11-573D15.2	0.0188887	0.405585
ENSG00000268654.1	MIMT1	0.0188919	0.405585
ENSG00000243501.5	RP11-257K9.8	0.018896	0.405585
ENSG00000271557.1	RP11-692M12.4	0.018898	0.405585
ENSG00000235968.1	AC079112.1	0.018899	0.405585
ENSG00000251678.1	CTD-2296D1.1	0.0189066	0.405585
ENSG00000215612.5	HMX1	0.0189287	0.405585
ENSG00000230381.2	RP4-655J12.5	0.0189287	0.405585
ENSG00000173540.8	GMPPB	0.0189625	0.405585
ENSG00000256197.1	TSPAN9-IT1	0.0189732	0.405585
ENSG00000134594.4	RAB33A	0.0189927	0.405585
ENSG00000136305.7	CIDEB	0.0189927	0.405585
ENSG00000139278.5	GLIPR1	0.0189927	0.405585
ENSG00000146670.5	CDCA5	0.0189987	0.405585
ENSG00000072501.13	SMC1A	0.0190148	0.405585
ENSG00000265003.1	MIR4780	0.0190205	0.405585
ENSG00000130203.5	APOE	0.0190226	0.405585
ENSG00000230502.1	CTD-2230M5.1	0.019025	0.405585
ENSG00000269641.1	CTB-167G5.6	0.0190907	0.405585
ENSG00000178184.11	PARD6G	0.0190926	0.405585
ENSG00000223905.1	RP11-335E14.1	0.0190928	0.405585
ENSG00000170180.15	GYPA	0.0191294	0.405585
ENSG00000231164.1	RPL7P56	0.0191335	0.405585
ENSG00000108773.6	KAT2A	0.0191447	0.405585
ENSG00000227440.1	ATP5G1P4	0.0191475	0.405585
ENSG00000173157.12	ADAMTS20	0.0191493	0.405585
ENSG00000170860.3	LSM3	0.0191538	0.405585
ENSG00000225818.1	AC118653.2	0.0191538	0.405585
ENSG00000010319.2	SEMA3G	0.019182	0.405708
ENSG00000172244.4	C5orf34	0.0191999	0.405708
ENSG00000078898.6	BPIFB2	0.0192055	0.405708
ENSG00000180233.9	ZNRF2	0.0192156	0.405708
ENSG00000198100.1	AL138751.1	0.0192383	0.405894
ENSG00000231666.1	RP11-404O13.1	0.0192644	0.406042
ENSG00000128159.7	TUBGCP6	0.0192734	0.406042
ENSG00000160094.10	ZNF362	0.0193029	0.40637
ENSG00000157637.8	SLC38A10	0.0193958	0.407866
ENSG00000228685.1	RP11-336A10.7	0.019412	0.407866
ENSG00000183439.5	TRIM61	0.0194162	0.407866
ENSG00000137261.9	KIAA0319	0.0195036	0.408791
ENSG00000181171.5	FER1L6-AS1	0.0195237	0.408791
ENSG00000093167.13	LRRFIP2	0.0195246	0.408791
ENSG00000181827.10	RFX7	0.0195335	0.408791
ENSG00000266145.1	RHOT1P1	0.0195443	0.408791
ENSG00000169020.5	ATP5I	0.0195447	0.408791
ENSG00000198301.7	SDAD1	0.0196037	0.409697
ENSG00000141316.8	SPACA3	0.019631	0.409697
ENSG00000136250.7	AOAH	0.019639	0.409697
ENSG00000226937.5	CEP164P1	0.0196472	0.409697
ENSG00000135930.9	EIF4E2	0.0196587	0.409697
ENSG00000225373.4	WASH5P	0.019685	0.409951
ENSG00000153179.7	RASSF3	0.019702	0.41001
ENSG00000074266.13	EED	0.0197607	0.410546
ENSG00000131435.8	PDLIM4	0.0197617	0.410546
ENSG00000009694.9	TENM1	0.0197752	0.410546
ENSG00000125651.9	GTF2F1	0.0198455	0.410546
ENSG00000198182.8	ZNF607	0.0198476	0.410546
ENSG00000053702.10	NRIP2	0.0198517	0.410546
ENSG00000101084.12	C20orf24	0.0198548	0.410546
ENSG00000171484.3	OR1B1	0.0198703	0.410546
ENSG00000176198.2	OR11H4	0.0198703	0.410546
ENSG00000270729.1	RP4-669B10.6	0.0198794	0.410546
ENSG00000220347.1	RP11-230C9.1	0.0198967	0.410546
ENSG00000234421.2	SLC25A5P4	0.0198989	0.410546
ENSG00000149646.8	CNBD2	0.0199153	0.410546
ENSG00000214432.5	AC068831.10	0.0199457	0.410546
ENSG00000180386.7	KRTAP9-7	0.0199934	0.410546
ENSG00000244462.3	RBM12	0.0199984	0.410546
ENSG00000180818.4	HOXC10	0.0199991	0.410546
ENSG00000197540.3	GZMM	0.0200121	0.410546
ENSG00000215378.3	DEFT1P	0.0200294	0.410546
ENSG00000227906.3	SNAP25-AS1	0.0200785	0.410546
ENSG00000235459.4	RPS26P31	0.0201014	0.410546
ENSG00000183146.4	CYorf17	0.0201157	0.410546
ENSG00000213927.3	CCL27	0.0201569	0.410546
ENSG00000261367.1	RP11-455F5.4	0.020168	0.410546
ENSG00000238172.1	RPS2P35	0.0201908	0.410546
ENSG00000211945.2	IGHV1-18	0.0202241	0.410546
ENSG00000172771.7	EFCAB12	0.0202409	0.410546
ENSG00000217646.1	HIST1H2BPS2	0.0202625	0.410546
ENSG00000174460.3	ZCCHC12	0.0202784	0.410546
ENSG00000126456.11	IRF3	0.020281	0.410546
ENSG00000089847.8	ANKRD24	0.0202852	0.410546
ENSG00000213414.3	CTB-47B8.5	0.0202973	0.410546
ENSG00000241772.2	AC092620.2	0.0203328	0.410546
ENSG00000265287.2	RP11-192H23.6	0.0203368	0.410546
ENSG00000110395.4	CBL	0.0203424	0.410546
ENSG00000177693.3	OR4F4	0.0203497	0.410546
ENSG00000234888.1	OFD1P15Y	0.020387	0.410546
ENSG00000204049.1	AL391421.1	0.0204163	0.410546
ENSG00000259760.1	RP11-20G13.2	0.0204196	0.410546
ENSG00000180354.11	C7orf41	0.0204825	0.410546
ENSG00000264987.1	AC110280.1	0.0204872	0.410546
ENSG00000215105.3	TTC3P1	0.0204998	0.410546
ENSG00000267137.1	RP11-15K2.2	0.020515	0.410546
ENSG00000273000.1	KB-1572G7.2	0.0205268	0.410546
ENSG00000185222.7	WBP5	0.0205695	0.410546
ENSG00000204478.5	PRAMEF20	0.020587	0.410546
ENSG00000151379.3	MSGN1	0.0206383	0.410546
ENSG00000167359.8	OR51I1	0.0206414	0.410546
ENSG00000225482.1	RP11-542E6.3	0.0206648	0.410546
ENSG00000070182.13	SPTB	0.0206667	0.410546
ENSG00000100311.12	PDGFB	0.0206817	0.410546
ENSG00000261680.1	RP11-146F11.3	0.0206857	0.410546
ENSG00000025708.8	TYMP	0.0206867	0.410546
ENSG00000115053.11	NCL	0.020699	0.410546
ENSG00000175800.4	OR52B3P	0.0207062	0.410546
ENSG00000150782.7	IL18	0.0207215	0.410546
ENSG00000198169.4	ZNF251	0.0207365	0.410546
ENSG00000228534.1	RP11-95H8.5	0.0207381	0.410546
ENSG00000257951.1	RP11-554D14.4	0.0207482	0.410546
ENSG00000248901.1	AC008834.1	0.0207537	0.410546
ENSG00000204538.3	PSORS1C2	0.0207552	0.410546
ENSG00000237263.1	MAPK6PS3	0.0207621	0.410546
ENSG00000204380.2	AC005042.4	0.0208373	0.410546
ENSG00000244400.2	RPS4XP12	0.0208373	0.410546
ENSG00000146216.7	TTBK1	0.0208377	0.410546
ENSG00000197562.5	RAB40C	0.0208456	0.410546
ENSG00000241319.1	SETP6	0.0208643	0.410546
ENSG00000165197.4	FIGF	0.0208811	0.410546
ENSG00000250544.1	CTC-493L21.1	0.0209011	0.410546
ENSG00000261377.1	RP11-578F21.12	0.020902	0.410546
ENSG00000172381.3	OR6Q1	0.0209158	0.410546
ENSG00000228184.1	SNX19P1	0.0209158	0.410546
ENSG00000226024.1	COX5BP7	0.0209262	0.410546
ENSG00000229315.2	MCHR2-AS1	0.0209305	0.410546
ENSG00000120458.5	MSANTD2	0.0209492	0.410546
ENSG00000105428.4	ZNRF4	0.0209568	0.410546
ENSG00000237174.3	RP11-415D17.3	0.0209708	0.410546
ENSG00000233916.1	ZDHHC20P1	0.0209749	0.410546
ENSG00000100253.8	MIOX	0.0209981	0.410546
ENSG00000130770.13	ATPIF1	0.0210063	0.410546
ENSG00000235639.1	AC002069.6	0.0210069	0.410546
ENSG00000237850.3	RP11-483E23.2	0.021044	0.410546
ENSG00000146858.7	ZC3HAV1L	0.0210462	0.410546
ENSG00000123427.11	METTL21B	0.0210485	0.410546
ENSG00000144036.10	EXOC6B	0.0210651	0.410546
ENSG00000124228.10	DDX27	0.0210855	0.410546
ENSG00000075702.12	WDR62	0.0210985	0.410546
ENSG00000260340.1	RP11-254F19.3	0.0211089	0.410546
ENSG00000132622.6	HSPA12B	0.0211129	0.410546
ENSG00000152910.14	CNTNAP4	0.0211242	0.410546
ENSG00000268225.1	CTD-2331H12.5	0.0211449	0.410546
ENSG00000263776.1	SNORA4	0.0211685	0.410546
ENSG00000204460.3	AC079586.1	0.0211737	0.410546
ENSG00000237921.2	AC004543.2	0.0211903	0.410546
ENSG00000243709.1	LEFTY1	0.0211964	0.410546
ENSG00000166750.5	SLFN5	0.0211999	0.410546
ENSG00000198964.9	SGMS1	0.0212009	0.410546
ENSG00000091972.14	CD200	0.0212114	0.410546
ENSG00000186530.13	XKR5	0.0212257	0.410546
ENSG00000183779.5	ZNF703	0.0212643	0.410546
ENSG00000117691.5	NENF	0.0212668	0.410546
ENSG00000162763.3	LRRC52	0.0212817	0.410546
ENSG00000203952.5	CCDC160	0.0212939	0.410546
ENSG00000163545.7	NUAK2	0.0213044	0.410546
ENSG00000236290.1	EEF1GP7	0.0213317	0.410546
ENSG00000183822.2	CTA-833B7.2	0.021338	0.410546
ENSG00000077080.5	ACTL6B	0.0213585	0.410546
ENSG00000104903.4	LYL1	0.02136	0.410546
ENSG00000215154.2	AC141586.5	0.02136	0.410546
ENSG00000268036.1	AC007228.8	0.02136	0.410546
ENSG00000228463.4	AP006222.2	0.0213707	0.410546
ENSG00000259464.2	RP11-14C10.1	0.0213767	0.410546
ENSG00000138413.9	IDH1	0.0213879	0.410546
ENSG00000267625.1	RP11-1094M14.14	0.0213959	0.410546
ENSG00000166200.10	COPS2	0.0214004	0.410546
ENSG00000254501.1	AP003068.9	0.0214073	0.410546
ENSG00000212658.1	KRTAP29-1	0.0214251	0.410546
ENSG00000230942.1	HMGN1P5	0.0214258	0.410546
ENSG00000166573.4	GALR1	0.0214344	0.410546
ENSG00000147852.11	VLDLR	0.021439	0.410546
ENSG00000215039.2	CD27-AS1	0.0214425	0.410546
ENSG00000259060.2	RNASE11	0.0214542	0.410546
ENSG00000196526.6	AFAP1	0.0214981	0.411114
ENSG00000253139.1	RP11-17A4.3	0.0215216	0.411292
ENSG00000169214.2	OR6F1	0.0215808	0.412151
ENSG00000138658.11	C4orf21	0.0216069	0.412198
ENSG00000238032.1	RP11-38O23.7	0.0216186	0.412198
ENSG00000170748.5	RBMXL2	0.0216314	0.412198
ENSG00000205106.2	CTD-2210P24.4	0.02164	0.412198
ENSG00000182521.5	TBPL2	0.0216846	0.412267
ENSG00000181291.5	TMEM132E	0.0216887	0.412267
ENSG00000092010.10	PSME1	0.0216966	0.412267
ENSG00000236564.1	YWHAQP5	0.0217005	0.412267
ENSG00000178537.5	SLC25A20	0.021734	0.412364
ENSG00000231694.1	RP5-1014O16.10	0.0217562	0.412364
ENSG00000162695.7	SLC30A7	0.0217603	0.412364
ENSG00000056050.6	C4orf27	0.0217777	0.412364
ENSG00000170145.4	SIK2	0.0217777	0.412364
ENSG00000004468.8	CD38	0.0217909	0.412364
ENSG00000211792.2	TRAV14DV4	0.021827	0.412654
ENSG00000233668.1	RP11-571F15.3	0.0218354	0.412654
ENSG00000197497.6	ZNF665	0.0218681	0.412654
ENSG00000178464.6	CTD-2192J16.15	0.0218705	0.412654
ENSG00000175143.3	OR2T1	0.0218787	0.412654
ENSG00000129028.4	THAP10	0.0218916	0.412654
ENSG00000256667.2	KLRAP1	0.0219277	0.413066
ENSG00000256902.1	RP11-986G18.1	0.0219582	0.413177
ENSG00000226320.1	AC018359.1	0.0220042	0.413177
ENSG00000258231.1	RP11-362K2.2	0.0220064	0.413177
ENSG00000169836.4	TACR3	0.0220385	0.413177
ENSG00000159248.4	GJD2	0.0220465	0.413177
ENSG00000263426.1	RN7SL471P	0.0221153	0.413177
ENSG00000188290.6	HES4	0.0221194	0.413177
ENSG00000251189.1	CTD-2196P11.2	0.0221279	0.413177
ENSG00000264616.1	MIR4755	0.0221755	0.413177
ENSG00000255502.1	RP11-379J13.2	0.0221889	0.413177
ENSG00000117595.6	IRF6	0.0221933	0.413177
ENSG00000187664.8	HAPLN4	0.0222185	0.413177
ENSG00000066056.9	TIE1	0.0222334	0.413177
ENSG00000227557.1	MTND3P9	0.0222375	0.413177
ENSG00000251182.1	RP11-617I14.1	0.0222405	0.413177
ENSG00000188523.4	C9orf171	0.0222451	0.413177
ENSG00000230524.4	COL6A4P1	0.02227	0.413177
ENSG00000177291.3	GJD4	0.0222873	0.413177
ENSG00000180998.7	GPR137C	0.0222873	0.413177
ENSG00000204962.4	PCDHA8	0.0222873	0.413177
ENSG00000243012.1	RP11-292E2.4	0.0222873	0.413177
ENSG00000257308.1	RP11-471N19.1	0.022293	0.413177
ENSG00000230124.2	RP5-1180C10.2	0.0223029	0.413177
ENSG00000182095.10	TNRC18	0.0223222	0.413177
ENSG00000109047.7	RCVRN	0.0223267	0.413177
ENSG00000169218.9	RSPO1	0.0223442	0.413177
ENSG00000129187.10	DCTD	0.0223585	0.413177
ENSG00000124915.6	RP11-467L20.10	0.0223747	0.413177
ENSG00000165475.9	CRYL1	0.0223768	0.413177
ENSG00000102096.9	PIM2	0.0223781	0.413177
ENSG00000138294.9	MSMB	0.0223781	0.413177
ENSG00000162736.11	NCSTN	0.0223893	0.413177
ENSG00000203356.2	RP11-296A18.3	0.0224086	0.41327
ENSG00000237819.1	AC002454.1	0.0224361	0.41336
ENSG00000101292.6	PROKR2	0.022442	0.41336
ENSG00000253500.1	AF121898.3	0.022483	0.413462
ENSG00000111344.7	RASAL1	0.0224935	0.413462
ENSG00000102312.16	PORCN	0.0225008	0.413462
ENSG00000203971.1	RP13-379L11.2	0.0225301	0.413462
ENSG00000163815.5	CLEC3B	0.0225508	0.413462
ENSG00000228069.1	RP11-100G15.3	0.0225582	0.413462
ENSG00000174403.11	C20orf166-AS1	0.0225592	0.413462
ENSG00000104763.13	ASAH1	0.0225963	0.413462
ENSG00000076043.5	REXO2	0.0225991	0.413462
ENSG00000228925.1	AC016722.4	0.0226071	0.413462
ENSG00000221961.2	PRR21	0.0226277	0.413462
ENSG00000234489.1	ALDH7A1P4	0.0226437	0.413462
ENSG00000218806.2	RP3-369A17.2	0.022686	0.413462
ENSG00000095464.9	PDE6C	0.0226921	0.413462
ENSG00000054598.5	FOXC1	0.0226968	0.413462
ENSG00000225750.1	RP11-242O24.3	0.0227146	0.413462
ENSG00000254824.1	RP11-37O16.8	0.0227216	0.413462
ENSG00000204946.5	ZNF783	0.0227311	0.413462
ENSG00000205029.1	OR5D16	0.0227532	0.413462
ENSG00000102195.7	GPR50	0.0227608	0.413462
ENSG00000258367.2	RP11-536C10.3	0.0227711	0.413462
ENSG00000118939.13	UCHL3	0.0227792	0.413462
ENSG00000196323.7	ZBTB44	0.0227948	0.413462
ENSG00000234589.3	RP11-253E3.1	0.0227975	0.413462
ENSG00000138764.9	CCNG2	0.0228038	0.413462
ENSG00000185069.2	KRT76	0.0228238	0.413565
ENSG00000184361.8	SPATA32	0.0228695	0.414016
ENSG00000159516.8	SPRR2G	0.0228772	0.414016
ENSG00000258991.1	DUX4L19	0.0228934	0.414051
ENSG00000136628.13	EPRS	0.0229792	0.415343
ENSG00000228240.1	TTTY17A	0.0230406	0.416007
ENSG00000221857.3	CTD-2527I21.4	0.0230456	0.416007
ENSG00000184293.3	CLECL1	0.0230702	0.416007
ENSG00000267534.1	S1PR2	0.0230733	0.416007
ENSG00000226671.1	AC005008.3	0.023094	0.416013
ENSG00000256274.1	TAS2R64P	0.0231484	0.416013
ENSG00000225485.3	ARHGAP23	0.0231504	0.416013
ENSG00000205250.4	E2F4	0.0231617	0.416013
ENSG00000186844.4	LCE1A	0.0231834	0.416013
ENSG00000140835.8	CHST4	0.0231957	0.416013
ENSG00000100427.11	MLC1	0.0232082	0.416013
ENSG00000103249.13	CLCN7	0.0232135	0.416013
ENSG00000241735.1	FABP5P3	0.0232316	0.416013
ENSG00000110887.3	DAO	0.0232345	0.416013
ENSG00000101670.7	LIPG	0.0232366	0.416013
ENSG00000231043.2	AC007238.1	0.0232542	0.416013
ENSG00000231145.1	AC013468.1	0.0232716	0.416013
ENSG00000213375.1	AC068279.1	0.0233134	0.416013
ENSG00000180440.3	SERTM1	0.0233232	0.416013
ENSG00000167765.3	AC018755.1	0.0233289	0.416013
ENSG00000198746.8	GPATCH3	0.0233289	0.416013
ENSG00000177302.10	TOP3A	0.023336	0.416013
ENSG00000116273.5	PHF13	0.0233475	0.416013
ENSG00000197951.4	ZNF71	0.0233604	0.416013
ENSG00000138092.6	CENPO	0.0234283	0.416967
ENSG00000139220.12	PPFIA2	0.0234456	0.417018
ENSG00000223358.1	EHHADH-AS1	0.0234667	0.417097
ENSG00000188026.7	RILPL1	0.0234788	0.417097
ENSG00000157557.7	ETS2	0.0235218	0.417313
ENSG00000112852.4	PCDHB2	0.0235735	0.417313
ENSG00000132821.7	VSTM2L	0.0235772	0.417313
ENSG00000169710.6	FASN	0.0235772	0.417313
ENSG00000182601.6	HS3ST4	0.0235772	0.417313
ENSG00000224307.1	RP11-344B5.2	0.0235772	0.417313
ENSG00000121931.11	LRIF1	0.0235961	0.41737
ENSG00000182446.9	NPLOC4	0.0236092	0.41737
ENSG00000155026.12	RSPH10B	0.0236366	0.417599
ENSG00000227779.1	GS1-164F24.1	0.0236647	0.417841
ENSG00000223973.2	AC068491.3	0.0236818	0.417888
ENSG00000217078.1	RP1-13D10.3	0.0237021	0.417992
ENSG00000173727.7	AP000769.1	0.0237447	0.41849
ENSG00000219139.1	RP11-304C16.2	0.023814	0.418948
ENSG00000229518.1	UBE2V1P3	0.023814	0.418948
ENSG00000248919.3	ATP5J2-PTCD1	0.023814	0.418948
ENSG00000272114.1	RP1-261G23.7	0.0238335	0.419036
ENSG00000232533.1	AC093673.5	0.0238715	0.419353
ENSG00000136826.10	KLF4	0.0238804	0.419353
ENSG00000197171.5	OR2B4P	0.023979	0.420424
ENSG00000171388.9	APLN	0.0239825	0.420424
ENSG00000204648.7	SSX9	0.0239849	0.420424
ENSG00000147432.2	CHRNB3	0.0240151	0.420556
ENSG00000172782.7	FADS6	0.0240214	0.420556
ENSG00000166664.9	CHRFAM7A	0.0240569	0.420924
ENSG00000235748.1	RP11-32D17.4	0.02414	0.421868
ENSG00000115041.8	KCNIP3	0.0241534	0.421868
ENSG00000231600.1	AC151960.1	0.0241545	0.421868
ENSG00000011295.11	TTC19	0.0241884	0.422054
ENSG00000269948.1	RP11-248J23.6	0.0242111	0.422054
ENSG00000134909.14	ARHGAP32	0.0242206	0.422054
ENSG00000186480.8	INSIG1	0.0242439	0.422054
ENSG00000007129.13	CEACAM21	0.024248	0.422054
ENSG00000102387.11	TAF7L	0.0242555	0.422054
ENSG00000161243.4	FBXO27	0.024267	0.422054
ENSG00000153233.8	PTPRR	0.0243016	0.422402
ENSG00000145075.7	CCDC39	0.0243538	0.422956
ENSG00000211964.2	IGHV3-48	0.0243954	0.422956
ENSG00000235440.1	RP11-214J9.1	0.0244026	0.422956
ENSG00000076258.5	FMO4	0.0244222	0.422956
ENSG00000131015.4	ULBP2	0.0244299	0.422956
ENSG00000124459.7	ZNF45	0.0244322	0.422956
ENSG00000137200.8	CMTR1	0.0244435	0.422956
ENSG00000268525.1	CTB-59C6.3	0.0244501	0.422956
ENSG00000236695.1	HNRNPA1P47	0.0244689	0.42303
ENSG00000020219.8	CCT8L1P	0.0244896	0.423134
ENSG00000224486.1	HCG19P	0.0245421	0.423369
ENSG00000223477.3	LINC00842	0.0245855	0.423369
ENSG00000101463.5	SYNDIG1	0.0245895	0.423369
ENSG00000230489.1	VAV3-AS1	0.0245992	0.423369
ENSG00000230018.1	RP11-481H12.1	0.0246394	0.423369
ENSG00000183208.8	GDPGP1	0.0246417	0.423369
ENSG00000109805.5	NCAPG	0.0246518	0.423369
ENSG00000170465.9	KRT6C	0.0246549	0.423369
ENSG00000131459.8	GFPT2	0.0246969	0.423369
ENSG00000142513.4	ACPT	0.024706	0.423369
ENSG00000179348.7	GATA2	0.0247078	0.423369
ENSG00000227427.1	RP1-49C23.1	0.0247193	0.423369
ENSG00000228890.1	TTTY21	0.0247454	0.423369
ENSG00000261801.1	LOXL1-AS1	0.024754	0.423369
ENSG00000259588.1	RP11-552E10.1	0.0247793	0.423369
ENSG00000254251.1	RP11-662G23.1	0.0247932	0.423369
ENSG00000128928.4	IVD	0.0247957	0.423369
ENSG00000124157.6	SEMG2	0.0248003	0.423369
ENSG00000054690.9	PLEKHH1	0.0248074	0.423369
ENSG00000213265.4	TSGA13	0.0248205	0.423369
ENSG00000111665.7	CDCA3	0.024831	0.423369
ENSG00000205268.6	PDE7A	0.0248691	0.423369
ENSG00000105204.9	DYRK1B	0.0248783	0.423369
ENSG00000147382.14	FAM58A	0.0248804	0.423369
ENSG00000211673.2	IGLV3-1	0.0248994	0.423369
ENSG00000265800.1	RP11-649A18.5	0.0248994	0.423369
ENSG00000179452.2	RP11-380B22.1	0.0249272	0.423369
ENSG00000196932.7	TMEM26	0.0249375	0.423369
ENSG00000185087.7	FAM169B	0.0249431	0.423369
ENSG00000230795.2	HLA-K	0.0249518	0.423369
ENSG00000264227.1	RN7SL227P	0.0249618	0.423369
ENSG00000187185.3	CTD-2600O9.1	0.0249803	0.423369
ENSG00000260381.2	RP11-429P3.5	0.0249969	0.423369
ENSG00000159352.11	PSMD4	0.0249993	0.423369
ENSG00000235568.2	NFAM1	0.025024	0.423438
ENSG00000196082.2	AC140061.1	0.0250326	0.423438
ENSG00000214702.5	RP11-247C2.1	0.0250752	0.42391
ENSG00000254172.1	RNU5A-3P	0.0251173	0.424248
ENSG00000188937.5	NYX	0.0251244	0.424248
ENSG00000162885.8	B3GALNT2	0.0251401	0.424266
ENSG00000271776.1	RP11-52L5.6	0.0251801	0.424693
ENSG00000181915.3	ADO	0.0251946	0.424693
ENSG00000204366.3	ZBTB12	0.0252174	0.424734
ENSG00000216777.1	PRRC2CP1	0.0252345	0.424734
ENSG00000164611.8	PTTG1	0.0252487	0.424734
ENSG00000179420.10	OR6W1P	0.0252655	0.424734
ENSG00000066583.7	ISOC1	0.0252784	0.424734
ENSG00000227375.1	DLG1-AS1	0.0252849	0.424734
ENSG00000142173.10	COL6A2	0.0253019	0.424773
ENSG00000204172.7	AGAP10	0.0253166	0.424774
ENSG00000226059.2	HMGB3P20	0.0253604	0.424873
ENSG00000066813.10	ACSM2B	0.0253711	0.424873
ENSG00000259360.1	RP11-142J21.1	0.0253921	0.424873
ENSG00000078043.11	PIAS2	0.0254021	0.424873
ENSG00000169851.11	PCDH7	0.0254043	0.424873
ENSG00000205857.1	NANOGNB	0.0254103	0.424873
ENSG00000212722.6	KRTAP4-9	0.0254678	0.425588
ENSG00000250563.1	KNOP1P5	0.0255146	0.425784
ENSG00000248517.1	RP11-386B13.4	0.0255214	0.425784
ENSG00000136929.8	HEMGN	0.0255404	0.425784
ENSG00000187650.3	VMAC	0.0255526	0.425784
ENSG00000102174.7	PHEX	0.0255529	0.425784
ENSG00000147488.7	ST18	0.0256292	0.42681
ENSG00000216990.2	HSPD1P10	0.025658	0.426883
ENSG00000185479.5	KRT6B	0.025663	0.426883
ENSG00000214921.2	AC003102.1	0.0257206	0.427518
ENSG00000103550.9	KNOP1	0.0257329	0.427518
ENSG00000121381.2	TAS2R9	0.0257497	0.427518
ENSG00000130052.9	STARD8	0.0257601	0.427518
ENSG00000179909.11	ZNF154	0.0257831	0.427583
ENSG00000140678.12	ITGAX	0.0257935	0.427583
ENSG00000264399.1	MIR4736	0.0258188	0.427757
ENSG00000244476.2	ERVFRD-1	0.0258712	0.42838
ENSG00000259003.1	AE000662.92	0.02589	0.428447
ENSG00000107819.9	SFXN3	0.0259245	0.428773
ENSG00000161249.16	DMKN	0.0259917	0.429348
ENSG00000163705.8	FANCD2OS	0.0260088	0.429348
ENSG00000116898.7	MRPS15	0.0260375	0.429348
ENSG00000257614.1	RP11-116N8.2	0.0260375	0.429348
ENSG00000258115.1	RP11-89M22.3	0.0260675	0.429348
ENSG00000267233.1	HNRNPA3P16	0.0260687	0.429348
ENSG00000143811.12	PYCR2	0.0260701	0.429348
ENSG00000184602.5	SNN	0.0261114	0.429348
ENSG00000211599.2	IGKV5-2	0.0261189	0.429348
ENSG00000182974.2	OR4M2	0.0261209	0.429348
ENSG00000215785.2	CFL1P6	0.0261614	0.429348
ENSG00000232626.3	RP11-175B9.2	0.0261614	0.429348
ENSG00000158458.15	NRG2	0.0261646	0.429348
ENSG00000105516.6	DBP	0.0261664	0.429348
ENSG00000185031.6	SLC2A3P2	0.0262706	0.430637
ENSG00000158156.7	XKR8	0.0262746	0.430637
ENSG00000233232.2	NPIPB7	0.0262908	0.430658
ENSG00000251379.1	RP11-484O2.1	0.0263404	0.430985
ENSG00000260939.1	RP11-467J12.3	0.0263404	0.430985
ENSG00000267254.1	CTD-2162K18.5	0.0264248	0.431944
ENSG00000267785.1	CTD-3194G12.2	0.0264289	0.431944
ENSG00000188312.9	CENPP	0.0264608	0.432078
ENSG00000101447.9	FAM83D	0.026496	0.432078
ENSG00000250312.2	ZNF718	0.0264993	0.432078
ENSG00000177646.13	ACAD9	0.0265099	0.432078
ENSG00000266073.1	AL590874.1	0.0265235	0.432078
ENSG00000230268.3	SSU72P8	0.0265264	0.432078
ENSG00000267364.1	RP11-47L3.1	0.0265704	0.432552
ENSG00000140398.9	NEIL1	0.0265884	0.432601
ENSG00000203691.2	AC092811.1	0.0266377	0.433107
ENSG00000186710.7	CCDC42B	0.0266493	0.433107
ENSG00000149124.6	GLYAT	0.0267139	0.433235
ENSG00000174013.7	FBXO45	0.0267153	0.433235
ENSG00000203933.2	CXorf66	0.0267364	0.433235
ENSG00000236624.4	CCDC163P	0.0267364	0.433235
ENSG00000183783.6	KCTD8	0.0267385	0.433235
ENSG00000250519.2	RP11-680H20.2	0.0267468	0.433235
ENSG00000264604.1	AL158069.1	0.0267731	0.433377
ENSG00000077935.12	SMC1B	0.0267869	0.433377
ENSG00000175931.8	UBE2O	0.0268068	0.433377
ENSG00000256166.1	XXbac-BPG248L24.13	0.0268153	0.433377
ENSG00000143127.8	ITGA10	0.0268799	0.433463
ENSG00000183977.9	PP2D1	0.0268818	0.433463
ENSG00000236664.1	AC011998.1	0.0269044	0.433463
ENSG00000074211.9	PPP2R2C	0.026906	0.433463
ENSG00000166492.9	FAM86GP	0.0269201	0.433463
ENSG00000213409.4	RP11-658F2.3	0.0269263	0.433463
ENSG00000188807.8	TMEM201	0.0269278	0.433463
ENSG00000185860.9	C1orf110	0.0269521	0.433463
ENSG00000234093.2	RPS15AP11	0.026961	0.433463
ENSG00000188917.10	TRMT2B	0.0269832	0.433463
ENSG00000225198.1	SSXP3	0.0269849	0.433463
ENSG00000149243.11	KLHL35	0.0270598	0.434425
ENSG00000149380.7	P4HA3	0.0270782	0.43445
ENSG00000203858.2	HSD3BP2	0.0270914	0.43445
ENSG00000223773.2	CD99P1	0.0271356	0.434919
ENSG00000162068.1	NTN3	0.0272189	0.436014
ENSG00000136698.4	CFC1	0.0272412	0.43613
ENSG00000162591.11	MEGF6	0.0272913	0.436672
ENSG00000197119.8	SLC25A29	0.0273196	0.436672
ENSG00000237149.4	ZNF503-AS2	0.0273202	0.436672
ENSG00000162490.6	DRAXIN	0.0273696	0.437185
ENSG00000168679.13	SLC16A4	0.0274	0.437185
ENSG00000159189.7	C1QC	0.0274018	0.437185
ENSG00000159423.12	ALDH4A1	0.0274126	0.437185
ENSG00000215203.2	GRXCR1	0.0274602	0.437298
ENSG00000198099.4	ADH4	0.0274737	0.437298
ENSG00000101438.3	SLC32A1	0.0274792	0.437298
ENSG00000132323.4	ILKAP	0.0274849	0.437298
ENSG00000204188.3	GGNBP1	0.0275093	0.437298
ENSG00000221930.5	FAM45B	0.0275279	0.437298
ENSG00000121853.3	GHSR	0.0275625	0.437298
ENSG00000236935.1	AP003774.1	0.0275625	0.437298
ENSG00000259163.1	RP11-1078H9.5	0.0275625	0.437298
ENSG00000234892.1	Z82214.2	0.0276258	0.437298
ENSG00000263588.1	RP11-595B24.2	0.0276291	0.437298
ENSG00000149021.2	SCGB1A1	0.027634	0.437298
ENSG00000132000.7	PODNL1	0.0276439	0.437298
ENSG00000257853.1	MED15P1	0.0276607	0.437298
ENSG00000135077.4	HAVCR2	0.0276747	0.437298
ENSG00000182035.7	ADIG	0.0276862	0.437298
ENSG00000206013.2	IFITM5	0.0277189	0.437298
ENSG00000236968.1	RP11-298E9.5	0.027721	0.437298
ENSG00000273154.1	RP4-583P15.15	0.0277261	0.437298
ENSG00000155090.10	KLF10	0.0277276	0.437298
ENSG00000100968.9	NFATC4	0.0277958	0.437298
ENSG00000108759.3	KRT32	0.0278016	0.437298
ENSG00000269699.1	ZIM2	0.0278533	0.437298
ENSG00000268536.1	AC005523.3	0.0278561	0.437298
ENSG00000125484.7	GTF3C4	0.0278615	0.437298
ENSG00000236778.3	INTS6-AS1	0.027891	0.437298
ENSG00000113209.6	PCDHB5	0.0278991	0.437298
ENSG00000260660.1	RP11-69H7.2	0.0279014	0.437298
ENSG00000150540.9	HNMT	0.0279256	0.437298
ENSG00000235782.1	RP3-333A15.1	0.0279311	0.437298
ENSG00000204611.2	ZNF616	0.027935	0.437298
ENSG00000232393.1	RPL5P6	0.027935	0.437298
ENSG00000101981.6	F9	0.0279413	0.437298
ENSG00000225708.2	RP13-379L11.1	0.027961	0.437298
ENSG00000230042.1	AK3P3	0.0279898	0.437298
ENSG00000080345.13	RIF1	0.0279921	0.437298
ENSG00000249677.1	RP11-395P13.3	0.027996	0.437298
ENSG00000251557.2	HNRNPKP3	0.0279966	0.437298
ENSG00000205916.6	DAZ4	0.0280076	0.437298
ENSG00000111262.4	KCNA1	0.0280462	0.437666
ENSG00000225396.1	RP11-69A21.2	0.028082	0.437692
ENSG00000144677.10	CTDSPL	0.0281169	0.437692
ENSG00000125531.5	C20orf195	0.0281311	0.437692
ENSG00000158850.10	B4GALT3	0.0281311	0.437692
ENSG00000174840.8	PDE12	0.0281311	0.437692
ENSG00000255345.1	CTD-2337I7.1	0.028142	0.437692
ENSG00000250101.1	RP11-1252I4.2	0.0281739	0.437692
ENSG00000144426.14	NBEAL1	0.0281774	0.437692
ENSG00000162104.5	ADCY9	0.0281837	0.437692
ENSG00000225175.1	RP11-795A2.2	0.0282144	0.437853
ENSG00000091583.6	APOH	0.0282544	0.437853
ENSG00000145936.4	KCNMB1	0.0282544	0.437853
ENSG00000243469.1	RPL7P51	0.0282544	0.437853
ENSG00000215432.2	OR7E104P	0.0282804	0.438022
ENSG00000182652.1	OR4Q3	0.0282969	0.438044
ENSG00000204164.6	BMS1P5	0.0283389	0.438235
ENSG00000235231.3	AP000351.10	0.0283395	0.438235
ENSG00000234632.1	NECAP1P2	0.0283886	0.438731
ENSG00000242017.1	ALG1L15P	0.0284018	0.438731
ENSG00000254469.3	RP11-849H4.2	0.0284939	0.439792
ENSG00000232370.1	AF241726.2	0.0285009	0.439792
ENSG00000188379.5	IFNA2	0.0285754	0.439957
ENSG00000133624.9	ZNF767	0.0285762	0.439957
ENSG00000266697.1	AC105339.2	0.0285923	0.439957
ENSG00000131808.6	FSHB	0.028611	0.439957
ENSG00000089050.10	RBBP9	0.0286158	0.439957
ENSG00000130309.6	COLGALT1	0.0286216	0.439957
ENSG00000186350.8	RXRA	0.0286396	0.439957
ENSG00000186377.6	CYP4X1	0.028648	0.439957
ENSG00000164400.4	CSF2	0.0286496	0.439957
ENSG00000120053.9	GOT1	0.0286632	0.439957
ENSG00000188101.5	ALOX15P2	0.0287011	0.44015
ENSG00000267095.1	CTD-2319I12.5	0.0287061	0.44015
ENSG00000176903.3	PNMA1	0.0287673	0.440623
ENSG00000230533.1	RP11-95M15.1	0.0287673	0.440623
ENSG00000106400.7	ZNHIT1	0.0288097	0.441005
ENSG00000238051.1	ISCUP1	0.0288315	0.441005
ENSG00000170037.9	CNTROB	0.0288379	0.441005
ENSG00000197183.8	C20orf112	0.0288623	0.441146
ENSG00000258962.2	RP11-747H7.1	0.0288886	0.441146
ENSG00000154447.10	SH3RF1	0.0288927	0.441146
ENSG00000168066.16	SF1	0.0289322	0.441517
ENSG00000168546.6	GFRA2	0.0289746	0.441728
ENSG00000090238.7	YPEL3	0.0289892	0.441728
ENSG00000163909.6	HEYL	0.0289984	0.441728
ENSG00000108604.11	SMARCD2	0.0290123	0.441728
ENSG00000159239.7	C2orf81	0.0290345	0.441728
ENSG00000145016.9	KIAA0226	0.0290374	0.441728
ENSG00000135828.7	RNASEL	0.0291294	0.442896
ENSG00000233072.1	RPS15AP6	0.0291519	0.443004
ENSG00000170075.8	GPR37L1	0.029231	0.443962
ENSG00000249302.2	FTH1P24	0.0292455	0.443962
ENSG00000163660.7	CCNL1	0.0292972	0.444029
ENSG00000101280.6	ANGPT4	0.0293187	0.444029
ENSG00000213657.3	RP11-346D6.4	0.0293202	0.444029
ENSG00000261664.1	RP11-275F13.1	0.029322	0.444029
ENSG00000228597.1	MTND4P1	0.0293264	0.444029
ENSG00000223695.1	RP4-633O19__A.1	0.029388	0.444729
ENSG00000249304.1	RP11-26P13.2	0.0294834	0.445208
ENSG00000224475.1	AC073900.4	0.0294866	0.445208
ENSG00000230991.1	AC092625.1	0.029492	0.445208
ENSG00000267107.2	AC011526.1	0.0294929	0.445208
ENSG00000216621.4	RP11-244K5.6	0.0294963	0.445208
ENSG00000263683.1	RP4-777O23.1	0.0295359	0.44556
ENSG00000230734.1	RPL10P3	0.0295504	0.44556
ENSG00000250643.1	RP11-93K22.6	0.029593	0.44579
ENSG00000228065.6	RP11-222A11.1	0.0295964	0.44579
ENSG00000261221.1	ZNF865	0.0296884	0.446944
ENSG00000258519.1	RP11-349A22.3	0.0297225	0.447226
ENSG00000115762.12	PLEKHB2	0.0297928	0.44805
ENSG00000204645.4	SSX4	0.029817	0.448089
ENSG00000224478.1	RP11-13P5.1	0.0298443	0.448089
ENSG00000104415.9	WISP1	0.0298539	0.448089
ENSG00000133134.7	BEX2	0.0298571	0.448089
ENSG00000205044.3	RP11-56P9.11	0.0298849	0.44816
ENSG00000172007.5	RAB33B	0.0298928	0.44816
ENSG00000214825.2	EI24P3	0.0299131	0.448233
ENSG00000158481.8	CD1C	0.0299678	0.448626
ENSG00000165006.9	UBAP1	0.0299702	0.448626
ENSG00000249936.2	RAC1P2	0.0300203	0.448809
ENSG00000120129.5	DUSP1	0.0300376	0.448809
ENSG00000188681.7	TEKT4P2	0.0300377	0.448809
ENSG00000182040.4	USH1G	0.0300519	0.448809
ENSG00000258066.1	RP11-781A6.1	0.0300703	0.448809
ENSG00000163286.3	ALPPL2	0.0300753	0.448809
ENSG00000171786.5	NHLH1	0.0301813	0.450159
ENSG00000250555.2	CTC-467M3.2	0.0302138	0.450185
ENSG00000122035.6	RASL11A	0.030214	0.450185
ENSG00000005108.11	THSD7A	0.0302375	0.450302
ENSG00000161270.15	NPHS1	0.0302991	0.450695
ENSG00000107807.8	TLX1	0.030315	0.450695
ENSG00000224236.2	MRRFP1	0.0303165	0.450695
ENSG00000124571.13	XPO5	0.030326	0.450695
ENSG00000137876.5	RSL24D1	0.0303864	0.451362
ENSG00000119899.11	SLC17A5	0.0304029	0.451376
ENSG00000251399.1	RP11-234K19.1	0.0304394	0.451394
ENSG00000260316.1	LA16c-306A4.2	0.0304431	0.451394
ENSG00000182404.6	RP1-86D1.3	0.0304508	0.451394
ENSG00000226181.1	RP1-92C8.3	0.0304935	0.451547
ENSG00000235438.3	ESRRAP2	0.0304966	0.451547
ENSG00000212124.2	TAS2R19	0.0305139	0.451547
ENSG00000228939.1	AKT3-IT1	0.0305301	0.451547
ENSG00000185897.6	FFAR3	0.030572	0.451547
ENSG00000162878.8	PKDCC	0.0305739	0.451547
ENSG00000115289.8	PCGF1	0.0305754	0.451547
ENSG00000169484.2	OR4K14	0.0305856	0.451547
ENSG00000267592.1	CTC-507E2.2	0.0306183	0.451799
ENSG00000188735.8	TMEM120B	0.0306347	0.451812
ENSG00000158828.5	PINK1	0.0306755	0.452184
ENSG00000168874.8	ATOH8	0.0307052	0.452273
ENSG00000002330.9	BAD	0.0307345	0.452273
ENSG00000127418.10	FGFRL1	0.0307464	0.452273
ENSG00000143164.11	DCAF6	0.0307736	0.452273
ENSG00000244926.2	ALKBH3-AS1	0.030776	0.452273
ENSG00000149532.11	CPSF7	0.030778	0.452273
ENSG00000169683.3	LRRC45	0.0307908	0.452273
ENSG00000159247.8	TUBBP5	0.0308925	0.453538
ENSG00000158195.6	WASF2	0.0309612	0.454317
ENSG00000231879.1	TXNL1P1	0.0310046	0.454724
ENSG00000124529.3	HIST1H4B	0.0310556	0.455241
ENSG00000182568.12	SATB1	0.031084	0.455412
ENSG00000225063.1	RP11-383G10.5	0.031129	0.455412
ENSG00000188542.5	DUSP28	0.0311402	0.455412
ENSG00000129450.4	SIGLEC9	0.0311487	0.455412
ENSG00000112539.10	C6orf118	0.0311573	0.455412
ENSG00000138308.5	PLA2G12B	0.0311614	0.455412
ENSG00000250144.1	RP11-553P9.1	0.0312388	0.456228
ENSG00000181374.3	CCL13	0.0312791	0.456228
ENSG00000104447.7	TRPS1	0.0312929	0.456228
ENSG00000106484.10	MEST	0.0312973	0.456228
ENSG00000038274.12	MAT2B	0.031302	0.456228
ENSG00000025800.9	KPNA6	0.0313273	0.456228
ENSG00000204669.5	C9orf57	0.0313273	0.456228
ENSG00000236684.1	AL645728.3	0.0313523	0.456363
ENSG00000065268.6	WDR18	0.031382	0.456565
ENSG00000269302.1	AC110771.1	0.0314124	0.45659
ENSG00000251474.2	RPL32P3	0.0314152	0.45659
ENSG00000262246.1	CORO7	0.0314587	0.456762
ENSG00000106244.8	PDAP1	0.0314713	0.456762
ENSG00000229373.4	LINC00452	0.0314742	0.456762
ENSG00000114388.8	NPRL2	0.0315316	0.457366
ENSG00000166153.12	DEPDC4	0.0315529	0.457446
ENSG00000253571.1	RP11-728L1.1	0.0315857	0.457692
ENSG00000227882.1	PRKRIRP6	0.0316157	0.457899
ENSG00000224045.1	RP11-98L5.4	0.031636	0.457907
ENSG00000132832.5	RP11-445H22.3	0.0316478	0.457907
ENSG00000141580.11	WDR45B	0.03168	0.457927
ENSG00000205279.4	CTXN3	0.0316974	0.457927
ENSG00000103274.6	NUBP1	0.0317118	0.457927
ENSG00000205358.3	MT1H	0.0317123	0.457927
ENSG00000116679.11	IVNS1ABP	0.0317698	0.458528
ENSG00000165417.7	GTF2A1	0.0318558	0.459369
ENSG00000233803.4	TSPY4	0.0318597	0.459369
ENSG00000120328.4	PCDHB12	0.031933	0.460197
ENSG00000255624.1	RP11-564D11.3	0.0319622	0.460388
ENSG00000092295.7	TGM1	0.031996	0.460512
ENSG00000240385.1	RPS29P20	0.0320025	0.460512
ENSG00000262681.2	RP11-311F12.1	0.0320236	0.460587
ENSG00000231649.2	SPATA31B1	0.0320664	0.460975
ENSG00000240747.3	KRBOX1	0.0321158	0.461455
ENSG00000270409.1	RP11-44D5.1	0.0321892	0.46199
ENSG00000130202.5	PVRL2	0.0322017	0.46199
ENSG00000237479.1	AC007557.2	0.0322211	0.46199
ENSG00000011677.8	GABRA3	0.0322257	0.46199
ENSG00000250333.1	RP11-4O3.1	0.0322466	0.46199
ENSG00000137561.4	TTPA	0.0322485	0.46199
ENSG00000088386.11	SLC15A1	0.0322806	0.462221
ENSG00000235505.3	RP11-693N9.2	0.0322998	0.462267
ENSG00000117528.7	ABCD3	0.0323393	0.462605
ENSG00000235725.1	AC007389.3	0.0323917	0.462998
ENSG00000263196.1	CTD-2318B16.3	0.0323987	0.462998
ENSG00000188001.5	TPRG1	0.0324751	0.463673
ENSG00000086598.6	TMED2	0.0324779	0.463673
ENSG00000145817.12	YIPF5	0.0325051	0.463833
ENSG00000128266.7	GNAZ	0.0325817	0.464698
ENSG00000032742.13	IFT88	0.0326218	0.464833
ENSG00000165097.9	KDM1B	0.0326356	0.464833
ENSG00000213165.2	AC090425.1	0.0326406	0.464833
ENSG00000224879.1	AC011754.1	0.0326828	0.464833
ENSG00000214105.2	CTD-2116F7.1	0.0326874	0.464833
ENSG00000261208.1	RP11-452D12.1	0.0327381	0.464833
ENSG00000116983.8	HPCAL4	0.0327409	0.464833
ENSG00000142002.12	DPP9	0.0327644	0.464833
ENSG00000229110.1	AC006355.3	0.0327663	0.464833
ENSG00000255484.1	RP11-65M17.1	0.032803	0.464833
ENSG00000253736.1	RP11-779O18.3	0.032807	0.464833
ENSG00000115290.5	GRB14	0.0328084	0.464833
ENSG00000250727.1	RP11-959I15.1	0.0328094	0.464833
ENSG00000112584.9	FAM120B	0.0328155	0.464833
ENSG00000136944.13	LMX1B	0.0328596	0.46523
ENSG00000176984.2	AP000679.2	0.0328859	0.465375
ENSG00000270725.1	RP11-383H17.4	0.0329895	0.466028
ENSG00000170217.6	RP11-12A20.2	0.0330004	0.466028
ENSG00000221867.4	MAGEA3	0.0330133	0.466028
ENSG00000148948.3	LRRC4C	0.0330182	0.466028
ENSG00000197147.8	LRRC8B	0.0330232	0.466028
ENSG00000241014.1	RP11-244H3.1	0.0330284	0.466028
ENSG00000154099.13	DNAAF1	0.0330849	0.466598
ENSG00000152926.10	ZNF117	0.0331146	0.46679
ENSG00000171861.6	RNMTL1	0.0331405	0.466928
ENSG00000084110.6	HAL	0.0331659	0.46706
ENSG00000204495.3	PRAMEF13	0.0331839	0.467086
ENSG00000263563.1	UBBP4	0.0332016	0.467108
ENSG00000220506.2	RP3-415N12.1	0.0332233	0.467188
ENSG00000205452.4	RP11-812E19.3	0.0332433	0.467242
ENSG00000185955.4	C7orf61	0.0332715	0.467264
ENSG00000255111.1	RP11-163O19.8	0.0332771	0.467264
ENSG00000236137.1	RP11-27K13.3	0.0333187	0.467622
ENSG00000079215.9	SLC1A3	0.0333423	0.467727
ENSG00000159905.10	ZNF221	0.0333631	0.467793
ENSG00000164087.3	POC1A	0.0335479	0.469612
ENSG00000155961.4	RAB39B	0.0335558	0.469612
ENSG00000184724.5	KRTAP6-1	0.0335576	0.469612
ENSG00000267606.1	AC006116.21	0.0335576	0.469612
ENSG00000223544.1	AC005838.2	0.0336282	0.470148
ENSG00000225594.1	AC098826.4	0.0336283	0.470148
ENSG00000223772.1	GEMIN8P3	0.0336704	0.470424
ENSG00000107282.5	APBA1	0.0336805	0.470424
ENSG00000211657.2	IGLV3-32	0.0337095	0.470584
ENSG00000188295.10	ZNF669	0.0337244	0.470584
ENSG00000229239.2	RP11-223J15.2	0.0337876	0.470733
ENSG00000182986.8	ZNF320	0.0338031	0.470733
ENSG00000213140.3	ELK2AP	0.0338105	0.470733
ENSG00000177133.6	LINC00982	0.0338195	0.470733
ENSG00000169807.6	PRY2	0.0338239	0.470733
ENSG00000172943.14	PHF8	0.0338324	0.470733
ENSG00000204625.6	HCG9	0.0338728	0.471027
ENSG00000144331.14	ZNF385B	0.0338866	0.471027
ENSG00000231437.3	RP11-88H9.2	0.0339022	0.471027
ENSG00000205497.2	OR51A4	0.0339215	0.471069
ENSG00000035664.7	DAPK2	0.0339658	0.471266
ENSG00000171533.7	MAP6	0.0339733	0.471266
ENSG00000100354.16	TNRC6B	0.0339844	0.471266
ENSG00000261019.1	RP11-111K18.2	0.0340389	0.471728
ENSG00000171360.3	KRT38	0.0340666	0.471728
ENSG00000231131.2	RP11-346D6.6	0.0340666	0.471728
ENSG00000124602.5	UNC5CL	0.0341161	0.471767
ENSG00000070985.9	TRPM5	0.0341189	0.471767
ENSG00000006530.11	AGK	0.0341241	0.471767
ENSG00000204361.7	NXPE2	0.0341609	0.471767
ENSG00000181358.3	CTAGE10P	0.034167	0.471767
ENSG00000182195.6	LDOC1	0.034167	0.471767
ENSG00000235503.2	AC079799.2	0.0341943	0.471921
ENSG00000225516.2	AC006156.1	0.0342443	0.47218
ENSG00000136327.6	NKX2-8	0.0342457	0.47218
ENSG00000173401.5	GLIPR1L1	0.0342865	0.472518
ENSG00000135537.12	LACE1	0.034307	0.472576
ENSG00000196966.3	HIST1H3E	0.034341	0.47282
ENSG00000260790.1	RP11-21M24.2	0.0343892	0.473046
ENSG00000231734.4	RP6-206I17.2	0.0344274	0.473046
ENSG00000105849.5	TWISTNB	0.0344331	0.473046
ENSG00000087338.4	GMCL1	0.0344699	0.473046
ENSG00000266196.1	RP11-675P14.1	0.0344699	0.473046
ENSG00000181754.6	AMIGO1	0.0344944	0.473046
ENSG00000248487.4	ABHD14A	0.0344953	0.473046
ENSG00000166323.8	C11orf65	0.0345037	0.473046
ENSG00000196350.7	ZNF729	0.0345042	0.473046
ENSG00000166046.6	TCP11L2	0.0345615	0.473568
ENSG00000254290.1	RP11-150O12.3	0.0345877	0.473568
ENSG00000188986.4	NELFB	0.0345912	0.473568
ENSG00000177476.2	OR2G3	0.0346861	0.474643
ENSG00000225883.2	BMS1P11	0.0347162	0.474831
ENSG00000188738.9	FSIP2	0.0347509	0.475082
ENSG00000240973.1	RP11-458K10.2	0.0347862	0.47534
ENSG00000267761.2	CTD-2130O13.1	0.0348195	0.475371
ENSG00000225194.2	LINC00092	0.0348885	0.475371
ENSG00000125249.6	RAP2A	0.0348893	0.475371
ENSG00000184005.9	ST6GALNAC3	0.0348928	0.475371
ENSG00000171855.5	IFNB1	0.0348968	0.475371
ENSG00000229948.2	AC092431.2	0.0348987	0.475371
ENSG00000177272.7	KCNA3	0.0349031	0.475371
ENSG00000179152.14	TCAIM	0.0349449	0.475544
ENSG00000234562.1	TPMTP2	0.0349486	0.475544
ENSG00000184574.5	LPAR5	0.0349798	0.475745
ENSG00000164172.14	MOCS2	0.0350218	0.475777
ENSG00000217648.1	RP1-95L4.4	0.0350415	0.475777
ENSG00000174016.7	FAM46D	0.0350487	0.475777
ENSG00000203785.4	SPRR2E	0.0350565	0.475777
ENSG00000233214.1	AC002511.2	0.0350688	0.475777
ENSG00000171014.2	OR4D5	0.0350868	0.475777
ENSG00000230603.1	AC011753.6	0.035097	0.475777
ENSG00000233737.3	RP11-573M3.4	0.0351604	0.476415
ENSG00000112667.8	DNPH1	0.0351867	0.476497
ENSG00000264326.1	MIR4657	0.0352066	0.476497
ENSG00000230319.1	AL022476.2	0.0352158	0.476497
ENSG00000217746.1	RP1-303A1.1	0.0353128	0.477586
ENSG00000234257.1	SOD2P1	0.0353685	0.477933
ENSG00000157211.10	CDCP2	0.0353771	0.477933
ENSG00000023572.4	GLRX2	0.0354015	0.477933
ENSG00000171302.12	CANT1	0.0354043	0.477933
ENSG00000224403.1	DPPA2P3	0.0354605	0.478469
ENSG00000127527.9	EPS15L1	0.0354827	0.478546
ENSG00000267086.1	AC131056.6	0.0355409	0.479109
ENSG00000120910.10	PPP3CC	0.0355683	0.479256
ENSG00000213107.2	AHCYP5	0.0355913	0.479343
ENSG00000167701.9	GPT	0.0356611	0.479978
ENSG00000245954.2	RP11-18H21.1	0.0356716	0.479978
ENSG00000157429.11	ZNF19	0.0357208	0.480258
ENSG00000165269.8	AQP7	0.0357344	0.480258
ENSG00000267908.1	ZSCAN5D	0.035756	0.480258
ENSG00000237351.1	CTD-2522E6.4	0.0357655	0.480258
ENSG00000205330.2	OR6C1	0.0357752	0.480258
ENSG00000260389.1	WBP11P1	0.0357927	0.480271
ENSG00000227014.1	AC007285.6	0.0358111	0.480296
ENSG00000125910.4	S1PR4	0.0358402	0.480464
ENSG00000090674.11	MCOLN1	0.0358686	0.480622
ENSG00000257859.1	RP11-266E14.1	0.0359127	0.480992
ENSG00000186642.11	PDE2A	0.0360013	0.481759
ENSG00000233930.3	KRTAP5-AS1	0.0360032	0.481759
ENSG00000180083.6	WFDC11	0.0360426	0.481907
ENSG00000261423.1	RP11-1007O24.3	0.0360475	0.481907
ENSG00000172687.9	ZNF738	0.0361084	0.482499
ENSG00000213309.3	RPL9P18	0.0361895	0.48336
ENSG00000122970.11	IFT81	0.0362182	0.483453
ENSG00000261046.1	RP11-14K3.4	0.0362298	0.483453
ENSG00000225484.2	RP11-773D16.1	0.0362479	0.483472
ENSG00000229871.1	RP4-710M16.1	0.0362707	0.483553
ENSG00000218739.5	AC007390.5	0.0363199	0.483656
ENSG00000129873.6	CDY2B	0.0363308	0.483656
ENSG00000138650.7	PCDH10	0.0363353	0.483656
ENSG00000248962.1	CTD-2287N17.1	0.0363507	0.483656
ENSG00000251308.1	MRPS33P3	0.0363617	0.483656
ENSG00000251569.1	RP11-724O16.1	0.0363991	0.483931
ENSG00000158292.6	GPR153	0.0365039	0.485102
ENSG00000214089.3	RP11-256K7.1	0.0365796	0.485392
ENSG00000110429.9	FBXO3	0.0365911	0.485392
ENSG00000168785.3	TSPAN5	0.0365979	0.485392
ENSG00000160323.14	ADAMTS13	0.0366069	0.485392
ENSG00000250850.2	RP11-297B17.3	0.036612	0.485392
ENSG00000231909.7	RP11-363E7.3	0.0366362	0.485392
ENSG00000141437.7	SLC25A52	0.0366428	0.485392
ENSG00000185437.9	SH3BGR	0.036705	0.485572
ENSG00000169570.5	DTWD2	0.0367178	0.485572
ENSG00000255087.2	RP11-168K9.2	0.0367233	0.485572
ENSG00000251022.2	THAP9-AS1	0.0367234	0.485572
ENSG00000133818.8	RRAS2	0.0367545	0.485762
ENSG00000168491.5	CCDC110	0.0367833	0.485921
ENSG00000180035.6	ZNF48	0.0368009	0.485932
ENSG00000174032.12	SLC25A30	0.0368706	0.486399
ENSG00000236714.1	AC005592.1	0.0368708	0.486399
ENSG00000259156.3	CHEK2P2	0.0369049	0.486399
ENSG00000235159.1	RP6-109B7.4	0.0369288	0.486399
ENSG00000178386.8	ZNF223	0.0369414	0.486399
ENSG00000231204.1	AC011752.1	0.0369556	0.486399
ENSG00000225295.1	MTND4P4	0.0369649	0.486399
ENSG00000162849.11	KIF26B	0.0369704	0.486399
ENSG00000258311.1	RP11-644F5.10	0.0370279	0.486935
ENSG00000254230.1	RP11-582J16.3	0.0370494	0.486997
ENSG00000176555.1	OR4S1	0.0370809	0.487191
ENSG00000188191.10	PRKAR1B	0.0371167	0.487327
ENSG00000217231.2	RP3-340H11.2	0.0371249	0.487327
ENSG00000113946.3	CLDN16	0.0371771	0.487792
ENSG00000263929.1	RN7SL186P	0.0372166	0.48809
ENSG00000233093.1	LINC00892	0.03731	0.488898
ENSG00000250251.2	PKD1P6	0.0373247	0.488898
ENSG00000231848.1	AC012354.8	0.0373288	0.488898
ENSG00000168904.10	LRRC28	0.0374006	0.489247
ENSG00000222012.1	AC005481.5	0.0374215	0.489247
ENSG00000060642.6	PIGV	0.0374695	0.489247
ENSG00000227905.1	MED6P1	0.0374702	0.489247
ENSG00000219559.1	RP11-346C16.4	0.0374762	0.489247
ENSG00000264877.1	AL603650.2	0.0374871	0.489247
ENSG00000237480.1	RP5-947P14.1	0.0375013	0.489247
ENSG00000236185.1	HNRNPDLP3	0.0375272	0.489247
ENSG00000232634.1	NEFLP1	0.0375448	0.489247
ENSG00000269131.1	AC004447.2	0.0375533	0.489247
ENSG00000197713.10	RPE	0.037577	0.489247
ENSG00000186818.8	LILRB4	0.0375848	0.489247
ENSG00000120440.9	TTLL2	0.0376072	0.489247
ENSG00000170549.3	IRX1	0.0376274	0.489247
ENSG00000163362.6	C1orf106	0.0376313	0.489247
ENSG00000250197.1	HMGN1P15	0.0376371	0.489247
ENSG00000258279.2	LINC00592	0.0376422	0.489247
ENSG00000226527.1	AP000289.6	0.0376627	0.489294
ENSG00000079134.7	THOC1	0.0377321	0.489461
ENSG00000212901.2	KRTAP3-1	0.0377375	0.489461
ENSG00000172380.5	GNG12	0.0377413	0.489461
ENSG00000234160.1	RP11-613M10.6	0.037743	0.489461
ENSG00000227781.4	GLUD1P2	0.0377908	0.489826
ENSG00000232995.3	RP11-267N12.3	0.0378412	0.489826
ENSG00000230573.1	RP11-464C19.2	0.0378596	0.489826
ENSG00000149136.3	SSRP1	0.0378606	0.489826
ENSG00000071282.7	LMCD1	0.0378929	0.489826
ENSG00000100028.7	SNRPD3	0.0378945	0.489826
ENSG00000158427.10	TMSB15B	0.0378987	0.489826
ENSG00000250422.1	RP11-484L7.1	0.0379211	0.489826
ENSG00000227683.1	RP11-445N18.5	0.0379288	0.489826
ENSG00000165934.8	CPSF2	0.0379574	0.489826
ENSG00000258107.1	RP11-260G13.1	0.037985	0.489826
ENSG00000143341.7	HMCN1	0.0380159	0.489826
ENSG00000273355.1	RP11-672L10.6	0.0380159	0.489826
ENSG00000197020.6	ZNF100	0.038024	0.489826
ENSG00000150527.12	CTAGE5	0.0380244	0.489826
ENSG00000234491.1	HNRNPA1P51	0.038067	0.489988
ENSG00000100320.18	RBFOX2	0.0380708	0.489988
ENSG00000151702.12	FLI1	0.0381499	0.490788
ENSG00000198624.8	CCDC69	0.0381776	0.490927
ENSG00000134827.3	TCN1	0.0381984	0.490934
ENSG00000166897.10	ELFN2	0.0382304	0.490934
ENSG00000084112.10	SSH1	0.0382423	0.490934
ENSG00000113163.11	COL4A3BP	0.0382459	0.490934
ENSG00000251279.1	CTC-436P18.1	0.0382665	0.490934
ENSG00000181195.6	PENK	0.0382841	0.490934
ENSG00000224689.3	ZNF812	0.0383301	0.490934
ENSG00000078589.8	P2RY10	0.0383558	0.490934
ENSG00000158467.12	AHCYL2	0.038356	0.490934
ENSG00000168398.5	BDKRB2	0.0383682	0.490934
ENSG00000228592.1	AP000459.4	0.0383689	0.490934
ENSG00000126787.8	DLGAP5	0.038393	0.490934
ENSG00000249175.1	CTC-484P3.3	0.0383981	0.490934
ENSG00000106927.7	AMBP	0.0384206	0.491006
ENSG00000167985.2	SDHAF2	0.0384834	0.491483
ENSG00000255404.1	RP11-770G2.5	0.0385025	0.491483
ENSG00000163507.9	KIAA1524	0.0385088	0.491483
ENSG00000255801.1	RP11-561P12.5	0.0385853	0.492242
ENSG00000227624.2	SNRPEP3	0.0386281	0.492399
ENSG00000226272.1	ARHGAP26-AS1	0.0386315	0.492399
ENSG00000090889.10	KIF4A	0.0386845	0.492858
ENSG00000082212.7	ME2	0.0387032	0.492879
ENSG00000225313.2	RP11-415J8.3	0.0387313	0.49302
ENSG00000265690.3	RP11-5A19.5	0.0387482	0.49302
ENSG00000186970.3	KRTAP15-1	0.038771	0.493094
ENSG00000251597.1	RPL37P25	0.0387883	0.493098
ENSG00000186119.6	OR5D18	0.0388265	0.493367
ENSG00000160233.6	LRRC3	0.0388637	0.493538
ENSG00000176998.3	HCG4	0.038874	0.493538
ENSG00000087269.11	NOP14	0.0389327	0.493762
ENSG00000263514.1	MIR3668	0.0389484	0.493762
ENSG00000259481.1	RP11-39M21.1	0.0389708	0.493762
ENSG00000158497.2	HMHB1	0.038977	0.493762
ENSG00000261727.2	RP11-1166P10.6	0.0389911	0.493762
ENSG00000254984.1	FTLP6	0.0389938	0.493762
ENSG00000270697.1	RP11-381K20.4	0.0390115	0.493772
ENSG00000265150.1	RN7SL2	0.0390369	0.493813
ENSG00000231057.3	RP11-122M14.1	0.0390661	0.493813
ENSG00000081051.3	AFP	0.0390777	0.493813
ENSG00000147419.12	CCDC25	0.0390829	0.493813
ENSG00000154143.2	PANX3	0.0391251	0.494131
ENSG00000097007.13	ABL1	0.0391578	0.494329
ENSG00000235881.2	AC114776.3	0.0392229	0.494808
ENSG00000187621.10	TCL6	0.0392467	0.494808
ENSG00000255346.5	NOX5	0.039247	0.494808
ENSG00000248672.1	LY75-CD302	0.0393408	0.495759
ENSG00000235076.2	GAPDHP52	0.0393565	0.495759
ENSG00000134489.6	HRH4	0.0393872	0.495817
ENSG00000147437.5	GNRH1	0.0393953	0.495817
ENSG00000213924.3	HNRNPH1P2	0.0394507	0.495955
ENSG00000260089.2	ADAM3B	0.0394529	0.495955
ENSG00000166557.8	TMED3	0.0394576	0.495955
ENSG00000105671.7	DDX49	0.0395123	0.496428
ENSG00000198416.8	CTD-2173L22.4	0.0395313	0.496451
ENSG00000236965.3	OR52N3P	0.0395714	0.49674
ENSG00000225968.4	ELFN1	0.039601	0.496896
ENSG00000196367.8	TRRAP	0.0396488	0.49708
ENSG00000261502.3	RP11-96H17.1	0.0396499	0.49708
ENSG00000047230.10	CTPS2	0.0396675	0.497086
ENSG00000127415.8	IDUA	0.0397194	0.497521
ENSG00000227533.1	SLC2A1-AS1	0.0397713	0.497651
ENSG00000206417.4	H1FX-AS1	0.0397806	0.497651
ENSG00000266447.1	AC046143.2	0.0397812	0.497651
ENSG00000230438.5	RP11-420G6.4	0.0398734	0.497742
ENSG00000149300.5	C11orf52	0.0399114	0.497742
ENSG00000228307.1	OR2S1P	0.0399182	0.497742
ENSG00000180089.4	TMEM86B	0.0399314	0.497742
ENSG00000136541.10	ERMN	0.0399395	0.497742
ENSG00000223416.3	RP11-393I23.2	0.0399544	0.497742
ENSG00000108797.7	CNTNAP1	0.0400034	0.497742
ENSG00000223575.2	RBMX2P3	0.0400083	0.497742
ENSG00000080815.14	PSEN1	0.0400319	0.497742
ENSG00000108786.6	HSD17B1	0.0400366	0.497742
ENSG00000233822.3	HIST1H2BN	0.0400411	0.497742
ENSG00000228611.2	HNF4GP1	0.0400533	0.497742
ENSG00000261257.1	RP11-673E11.2	0.0400628	0.497742
ENSG00000068078.13	FGFR3	0.0400629	0.497742
ENSG00000172845.9	SP3	0.0400898	0.497742
ENSG00000258935.1	RP11-1078H9.2	0.0401062	0.497742
ENSG00000211619.2	IGKV2-40	0.0401107	0.497742
ENSG00000170236.10	USP50	0.0401161	0.497742
ENSG00000183955.8	SETD8	0.0401203	0.497742
ENSG00000143297.14	FCRL5	0.0401317	0.497742
ENSG00000179294.5	C17orf96	0.0401886	0.498236
ENSG00000099260.6	PALMD	0.0402548	0.498843
ENSG00000217702.1	MGC10955	0.0403029	0.499226
ENSG00000100027.10	YPEL1	0.040392	0.499518
ENSG00000172568.4	FNDC9	0.0403924	0.499518
ENSG00000226837.2	HMGB1P32	0.0404005	0.499518
ENSG00000187164.13	KIAA1598	0.0404094	0.499518
ENSG00000127980.11	PEX1	0.0404264	0.499518
ENSG00000248286.1	RP11-811J10.1	0.0404298	0.499518
ENSG00000235810.1	RP11-550A9.1	0.040531	0.500291
ENSG00000138792.5	ENPEP	0.0405431	0.500291
ENSG00000154007.6	ASB17	0.0405655	0.500291
ENSG00000271698.1	TMEM249	0.040577	0.500291
ENSG00000177494.5	ZBED2	0.0405786	0.500291
ENSG00000135773.8	CAPN9	0.0406147	0.500388
ENSG00000100294.8	MCAT	0.0406234	0.500388
ENSG00000163347.5	CLDN1	0.0406382	0.500388
ENSG00000239334.1	GSTTP2	0.0406763	0.500401
ENSG00000266829.1	RN7SL661P	0.0406802	0.500401
ENSG00000143217.7	PVRL4	0.0407077	0.500401
ENSG00000100360.10	IFT27	0.0407082	0.500401
ENSG00000090971.4	NAT14	0.040744	0.500423
ENSG00000266336.1	AL356019.1	0.0407445	0.500423
ENSG00000164188.4	RANBP3L	0.0408209	0.500978
ENSG00000257021.1	RP11-983C2.4	0.040828	0.500978
ENSG00000155970.7	MICU3	0.0408415	0.500978
ENSG00000258670.1	RP11-1042B17.3	0.0408611	0.501006
ENSG00000243766.3	HOTTIP	0.0409092	0.501385
ENSG00000223601.2	EBLN1	0.0409333	0.501468
ENSG00000152213.3	ARL11	0.0410121	0.50188
ENSG00000250889.2	RP11-229C3.2	0.0410305	0.50188
ENSG00000177992.9	SPATA31E1	0.0410318	0.50188
ENSG00000176495.2	OR5AN1	0.0410362	0.50188
ENSG00000156096.8	UGT2B4	0.0410642	0.502011
ENSG00000259837.1	RP11-672L10.1	0.041132	0.502333
ENSG00000179010.10	MRFAP1	0.0411395	0.502333
ENSG00000234643.1	EIF3FP1	0.0411425	0.502333
ENSG00000144481.12	TRPM8	0.0411606	0.502343
ENSG00000237738.1	RNF216-IT1	0.0412134	0.502652
ENSG00000197176.3	RP11-76E12.1	0.0412246	0.502652
ENSG00000241295.1	ZBTB20-AS2	0.0412443	0.502652
ENSG00000150687.7	PRSS23	0.0412952	0.502652
ENSG00000213384.2	EIF4E2P1	0.041309	0.502652
ENSG00000264543.1	RP11-744K17.7	0.0413124	0.502652
ENSG00000211951.2	IGHV2-26	0.0413245	0.502652
ENSG00000011465.12	DCN	0.0413262	0.502652
ENSG00000129250.7	KIF1C	0.0413419	0.502652
ENSG00000142583.13	SLC2A5	0.0414326	0.503196
ENSG00000166689.10	PLEKHA7	0.0414456	0.503196
ENSG00000186807.9	ANXA8L2	0.0414505	0.503196
ENSG00000205682.2	RP11-798L4.1	0.041456	0.503196
ENSG00000099822.2	HCN2	0.0415426	0.503905
ENSG00000211654.2	IGLV5-37	0.0415825	0.503905
ENSG00000249710.1	RP11-588P8.1	0.0415954	0.503905
ENSG00000249742.1	RP11-217E13.1	0.0416153	0.503905
ENSG00000224610.1	RP11-265P11.1	0.0416513	0.503905
ENSG00000230647.1	AC022816.2	0.041656	0.503905
ENSG00000167487.7	KLHL26	0.0417115	0.503905
ENSG00000143870.8	PDIA6	0.0417119	0.503905
ENSG00000259822.2	RP11-1292F20.1	0.041714	0.503905
ENSG00000100207.14	TCF20	0.0417161	0.503905
ENSG00000168077.9	SCARA3	0.0417215	0.503905
ENSG00000196873.11	CBWD3	0.041737	0.503905
ENSG00000136603.9	SKIL	0.0417558	0.503905
ENSG00000232093.1	RP11-307C12.11	0.0417576	0.503905
ENSG00000258830.1	RP11-123K3.4	0.0417872	0.504053
ENSG00000154252.11	GAL3ST2	0.0418119	0.504142
ENSG00000157593.12	SLC35B2	0.0418894	0.504866
ENSG00000146376.6	ARHGAP18	0.0419333	0.505027
ENSG00000163898.5	LIPH	0.0419376	0.505027
ENSG00000145536.11	ADAMTS16	0.0419918	0.50547
ENSG00000197744.5	PTMAP2	0.0420352	0.505782
ENSG00000232464.1	CTA-125H2.1	0.0420533	0.505791
ENSG00000253855.1	AC133633.1	0.0420847	0.505958
ENSG00000178952.4	TUFM	0.0421167	0.506027
ENSG00000228627.1	GS1-278J22.2	0.0421348	0.506027
ENSG00000164088.13	PPM1M	0.0421547	0.506027
ENSG00000164169.8	PRMT10	0.0421705	0.506027
ENSG00000124203.5	ZNF831	0.0421912	0.506027
ENSG00000182899.10	RPL35A	0.0422024	0.506027
ENSG00000104517.8	UBR5	0.0422125	0.506027
ENSG00000176925.5	OR51F2	0.042261	0.506399
ENSG00000255120.1	RP11-770G2.4	0.0422982	0.506635
ENSG00000103266.6	STUB1	0.0423248	0.506725
ENSG00000172578.7	KLHL6	0.0423406	0.506725
ENSG00000101542.5	CDH20	0.04236	0.506748
ENSG00000234853.2	NDUFA5P3	0.042396	0.506767
ENSG00000167037.14	SGSM1	0.0424204	0.506767
ENSG00000227811.2	RP4-773A18.4	0.0424237	0.506767
ENSG00000237792.3	RP11-203I2.1	0.0424315	0.506767
ENSG00000233360.4	Z83844.1	0.0425335	0.507668
ENSG00000229316.1	HMGB1P45	0.0425456	0.507668
ENSG00000117148.6	ACTL8	0.0425817	0.507668
ENSG00000260401.1	RP11-800A3.4	0.0425946	0.507668
ENSG00000263919.1	RN7SL686P	0.0426253	0.507668
ENSG00000231333.2	RPL34P6	0.0426413	0.507668
ENSG00000071994.6	PDCD2	0.0426656	0.507668
ENSG00000172459.2	OR5AR1	0.0426698	0.507668
ENSG00000100344.6	PNPLA3	0.0426722	0.507668
ENSG00000231559.1	RP3-354J5.3	0.0426819	0.507668
ENSG00000264535.1	AC093788.1	0.0427321	0.508057
ENSG00000165688.7	PMPCA	0.042766	0.508127
ENSG00000223631.1	AC073869.19	0.0427781	0.508127
ENSG00000185839.2	RP4-592A1.2	0.0427987	0.508127
ENSG00000177174.1	OR14C36	0.0428081	0.508127
ENSG00000168477.13	TNXB	0.042883	0.508808
ENSG00000120699.8	EXOSC8	0.042914	0.508967
ENSG00000235934.1	AC007405.8	0.0429538	0.509095
ENSG00000225337.1	RP11-561O23.7	0.042982	0.509095
ENSG00000229111.1	MED4-AS1	0.0429969	0.509095
ENSG00000203593.3	RP5-1096D14.6	0.0429972	0.509095
ENSG00000007545.11	CRAMP1L	0.0430125	0.509095
ENSG00000121361.3	KCNJ8	0.0430375	0.509183
ENSG00000176533.8	GNG7	0.0431032	0.509488
ENSG00000231926.1	SEPHS1P7	0.0431144	0.509488
ENSG00000224707.1	E2F3-IT1	0.043131	0.509488
ENSG00000137496.13	IL18BP	0.0431335	0.509488
ENSG00000249839.1	AC011330.5	0.043155	0.509535
ENSG00000239649.2	MYADML	0.0432106	0.509628
ENSG00000220113.2	MTCYBP4	0.0432153	0.509628
ENSG00000253278.1	IGKV2-10	0.0432177	0.509628
ENSG00000215193.8	PEX26	0.0432484	0.509628
ENSG00000148335.10	NTMT1	0.0432636	0.509628
ENSG00000065518.7	NDUFB4	0.0432683	0.509628
ENSG00000112494.5	UNC93A	0.0432997	0.509669
ENSG00000264424.1	MYH4	0.0433069	0.509669
ENSG00000171320.10	ESCO2	0.0433693	0.509999
ENSG00000122435.5	TRMT13	0.0433832	0.509999
ENSG00000266657.1	AL583842.3	0.0433877	0.509999
ENSG00000226782.2	RP11-706D8.3	0.0434702	0.510442
ENSG00000103319.7	EEF2K	0.0434715	0.510442
ENSG00000244510.1	GS1-124K5.7	0.0434934	0.510442
ENSG00000217325.2	PRELID1P1	0.0435164	0.510442
ENSG00000154328.11	NEIL2	0.0435211	0.510442
ENSG00000085733.11	CTTN	0.043531	0.510442
ENSG00000188958.5	UTS2B	0.0435505	0.510464
ENSG00000196674.1	Z98881.1	0.0435883	0.510563
ENSG00000178935.5	ZNF552	0.0436235	0.510563
ENSG00000176567.1	OR4X1	0.0436285	0.510563
ENSG00000108702.3	CCL1	0.0436293	0.510563
ENSG00000259439.1	RP11-89K21.1	0.0436825	0.51098
ENSG00000221888.2	OR1C1	0.0437044	0.51103
ENSG00000178403.3	NEUROG2	0.0437741	0.511546
ENSG00000159403.11	C1R	0.0437838	0.511546
ENSG00000259704.1	CTD-3094K11.1	0.0438154	0.511553
ENSG00000215477.2	RCN1P1	0.0438197	0.511553
ENSG00000100296.9	THOC5	0.0439061	0.512355
ENSG00000238090.1	AC006195.2	0.0439252	0.512373
ENSG00000225176.2	ATP5LP4	0.0440018	0.512756
ENSG00000234655.2	OR7E155P	0.0440194	0.512756
ENSG00000254042.1	CTC-558O2.1	0.044024	0.512756
ENSG00000226921.2	LINC00454	0.0440288	0.512756
ENSG00000177243.3	DEFB103B	0.0441253	0.513674
ENSG00000184324.11	CSAG2	0.0442813	0.5151
ENSG00000228107.1	AP000692.9	0.0442834	0.5151
ENSG00000226827.1	NPM1P11	0.0444035	0.515461
ENSG00000198657.3	OR8B4	0.0444212	0.515461
ENSG00000250138.3	RP11-848G14.5	0.044439	0.515461
ENSG00000227702.1	LINC00111	0.0444432	0.515461
ENSG00000147926.9	SPATA31A3	0.0444471	0.515461
ENSG00000213931.1	HBE1	0.0444689	0.515461
ENSG00000263447.1	AC079117.3	0.0444795	0.515461
ENSG00000023516.7	AKAP11	0.0444824	0.515461
ENSG00000255316.1	RP11-664H7.2	0.0444916	0.515461
ENSG00000166855.5	CLPX	0.044492	0.515461
ENSG00000004866.14	ST7	0.0445185	0.515561
ENSG00000249417.1	RP11-438D8.2	0.0445375	0.515576
ENSG00000182793.6	GSTA5	0.0445954	0.516019
ENSG00000099721.9	AMELY	0.0446113	0.516019
ENSG00000223758.1	RP11-347J14.4	0.0447304	0.517189
ENSG00000227110.2	LMCD1-AS1	0.0447482	0.517189
ENSG00000198033.7	TUBA3C	0.0448056	0.517257
ENSG00000132510.6	KDM6B	0.0448069	0.517257
ENSG00000198406.6	BZW1P2	0.0448076	0.517257
ENSG00000213604.4	RP11-444K7.8	0.0448295	0.517304
ENSG00000223665.1	CTB-111F10.1	0.0449036	0.517692
ENSG00000254635.1	WAC-AS1	0.044932	0.517692
ENSG00000234956.1	RP11-356I2.1	0.044957	0.517692
ENSG00000117419.10	ERI3	0.0449731	0.517692
ENSG00000119688.16	ABCD4	0.0449903	0.517692
ENSG00000213753.6	RPL23AP79	0.045006	0.517692
ENSG00000234780.1	RP11-552E4.2	0.0450116	0.517692
ENSG00000165714.6	LOH12CR1	0.0450211	0.517692
ENSG00000169087.6	HSPBAP1	0.0450391	0.517692
ENSG00000259845.1	HERC2P10	0.0450422	0.517692
ENSG00000216636.1	RP3-391O22.2	0.0450594	0.517692
ENSG00000264545.1	RP11-145E5.5	0.0451004	0.517957
ENSG00000254709.2	IGLL5	0.045125	0.517957
ENSG00000272458.1	MIR432	0.0451437	0.517957
ENSG00000182776.4	RP11-114H20.1	0.0451672	0.517957
ENSG00000065413.12	ANKRD44	0.0451717	0.517957
ENSG00000268777.1	CTD-3073N11.9	0.0451977	0.517958
ENSG00000169118.11	CSNK1G1	0.0452075	0.517958
ENSG00000168703.5	WFDC12	0.0452367	0.518025
ENSG00000250038.1	RP11-180C1.1	0.0452579	0.518025
ENSG00000251669.1	FAM86EP	0.0452669	0.518025
ENSG00000260274.1	RP11-817O13.8	0.0453159	0.518151
ENSG00000100221.6	JOSD1	0.0453169	0.518151
ENSG00000170903.6	MSANTD4	0.0453416	0.518151
ENSG00000065613.9	SLK	0.0453494	0.518151
ENSG00000115170.9	ACVR1	0.0454168	0.518653
ENSG00000103363.10	TCEB2	0.0454297	0.518653
ENSG00000165527.5	ARF6	0.0454631	0.518653
ENSG00000107984.5	DKK1	0.0454649	0.518653
ENSG00000240432.3	KRTAP13-3	0.0455175	0.518876
ENSG00000109061.9	MYH1	0.0455865	0.518876
ENSG00000256064.1	RP11-117L5.4	0.0455979	0.518876
ENSG00000173237.4	C11orf86	0.0456523	0.518876
ENSG00000257120.1	CTD-2503I6.1	0.0456573	0.518876
ENSG00000113597.13	TRAPPC13	0.0456854	0.518876
ENSG00000117971.7	CHRNB4	0.0456854	0.518876
ENSG00000140854.8	KATNB1	0.0456854	0.518876
ENSG00000256530.1	AC019294.1	0.0457126	0.518876
ENSG00000233968.2	RP11-354E11.2	0.045714	0.518876
ENSG00000225399.3	RP11-3B7.1	0.0457194	0.518876
ENSG00000179111.4	HES7	0.0457615	0.518876
ENSG00000180817.7	PPA1	0.0457797	0.518876
ENSG00000111481.5	COPZ1	0.0458058	0.518876
ENSG00000185973.6	TMLHE	0.0458073	0.518876
ENSG00000066777.4	ARFGEF1	0.0458114	0.518876
ENSG00000236359.1	OR51B8P	0.0458164	0.518876
ENSG00000197701.7	ZNF595	0.0458274	0.518876
ENSG00000261241.1	RP11-883G14.1	0.0458422	0.518876
ENSG00000261404.1	AC009120.4	0.0458635	0.518876
ENSG00000215455.4	KRTAP10-1	0.0458842	0.518876
ENSG00000138771.10	SHROOM3	0.0458944	0.518876
ENSG00000112175.6	BMP5	0.0458958	0.518876
ENSG00000077616.6	NAALAD2	0.0459233	0.518985
ENSG00000249709.3	ZNF564	0.0460178	0.51938
ENSG00000101654.13	RNMT	0.0460182	0.51938
ENSG00000269580.1	SIGLEC27P	0.0460504	0.51938
ENSG00000219758.5	RP1-249H1.3	0.0460506	0.51938
ENSG00000227658.1	AC005160.3	0.0460507	0.51938
ENSG00000257931.2	CTD-2311B13.7	0.0460656	0.51938
ENSG00000254859.1	RP11-661A12.5	0.0461044	0.519615
ENSG00000146063.14	TRIM41	0.046192	0.5204
ENSG00000224447.1	HIST1H1PS2	0.0462245	0.520564
ENSG00000072778.15	ACADVL	0.0463182	0.520656
ENSG00000102069.3	UBE2NL	0.0463408	0.520656
ENSG00000213885.3	RPL13AP7	0.0463408	0.520656
ENSG00000237750.2	AC007740.1	0.0463408	0.520656
ENSG00000237521.1	OR7E24	0.0463423	0.520656
ENSG00000134871.13	COL4A2	0.0463525	0.520656
ENSG00000138131.3	LOXL4	0.046395	0.520656
ENSG00000187051.4	RPS19BP1	0.0464028	0.520656
ENSG00000260584.1	RP11-1166P10.7	0.0464041	0.520656
ENSG00000126785.8	RHOJ	0.0464122	0.520656
ENSG00000198786.2	MT-ND5	0.046478	0.521193
ENSG00000197927.8	C2orf27A	0.0465425	0.521621
ENSG00000228110.3	ST13P19	0.0465678	0.521621
ENSG00000157152.12	SYN2	0.0465815	0.521621
ENSG00000186280.5	KDM4D	0.0466101	0.521621
ENSG00000081377.12	CDC14B	0.046623	0.521621
ENSG00000231901.1	RP11-281A20.1	0.0466241	0.521621
ENSG00000253851.1	RP11-318M2.3	0.0466515	0.521727
ENSG00000211745.3	TRBV4-2	0.0466943	0.522005
ENSG00000104951.11	IL4I1	0.0467226	0.52212
ENSG00000211891.4	IGHE	0.0468107	0.522902
ENSG00000197376.2	OR8S1	0.0468469	0.523105
ENSG00000224750.2	RP11-94M14.2	0.046869	0.523151
ENSG00000145777.10	TSLP	0.0468988	0.523282
ENSG00000187180.3	LCE2C	0.046972	0.523897
ENSG00000215252.7	GOLGA8B	0.0470129	0.524153
ENSG00000265843.2	LINC01029	0.0470332	0.524177
ENSG00000196534.3	OR9K1P	0.0470729	0.524218
ENSG00000120327.4	PCDHB14	0.047073	0.524218
ENSG00000266513.1	RP11-874J12.3	0.0472854	0.526357
ENSG00000125551.14	PLGLB2	0.0473013	0.526357
ENSG00000226317.2	LINC00351	0.0473483	0.526677
ENSG00000152784.11	PRDM8	0.0473929	0.526886
ENSG00000262999.1	CTD-3088G3.6	0.0474034	0.526886
ENSG00000133275.11	CSNK1G2	0.0474587	0.527299
ENSG00000159399.5	HK2	0.0475402	0.528003
ENSG00000144847.8	IGSF11	0.0475674	0.528102
ENSG00000204687.3	MAS1L	0.0475895	0.528145
ENSG00000165630.9	PRPF18	0.0476171	0.528249
ENSG00000179082.3	C9orf106	0.0476802	0.528747
ENSG00000102931.3	ARL2BP	0.0477428	0.529169
ENSG00000205496.1	OR51A2	0.0477547	0.529169
ENSG00000260160.1	CTC-471J1.2	0.0478166	0.529435
ENSG00000179772.6	FOXS1	0.0478347	0.529435
ENSG00000238087.2	FMO8P	0.0478491	0.529435
ENSG00000169488.5	OR4K15	0.0478789	0.529435
ENSG00000188725.3	SMIM15	0.0478879	0.529435
ENSG00000137804.8	NUSAP1	0.0478882	0.529435
ENSG00000203761.4	MSTO2P	0.0479412	0.529818
ENSG00000174953.9	DHX36	0.0480118	0.530397
ENSG00000111816.6	FRK	0.0480731	0.530704
ENSG00000163536.8	SERPINI1	0.0480889	0.530704
ENSG00000176734.3	TRIL	0.0480945	0.530704
ENSG00000105610.4	KLF1	0.0481324	0.530783
ENSG00000172297.6	GOLGA2P3Y	0.0481441	0.530783
ENSG00000109103.7	UNC119	0.0481565	0.530783
ENSG00000114956.15	DGUOK	0.0482269	0.530786
ENSG00000144635.4	DYNC1LI1	0.0482737	0.530786
ENSG00000198517.5	MAFK	0.0482804	0.530786
ENSG00000171450.4	CDK5R2	0.0483143	0.530786
ENSG00000233740.1	CICP2	0.0483282	0.530786
ENSG00000261671.1	RP11-573G6.6	0.0483394	0.530786
ENSG00000178033.5	FAM26E	0.048364	0.530786
ENSG00000186335.4	SLC36A2	0.048364	0.530786
ENSG00000179598.5	PLD6	0.0483956	0.530786
ENSG00000121769.3	FABP3	0.0484102	0.530786
ENSG00000151338.14	MIPOL1	0.0484154	0.530786
ENSG00000125384.6	PTGER2	0.0484283	0.530786
ENSG00000228022.1	HCG20	0.0484333	0.530786
ENSG00000220585.3	DDX18P6	0.0484527	0.530786
ENSG00000268154.1	AL591806.1	0.048466	0.530786
ENSG00000248975.2	CTD-2251F13.1	0.0484858	0.530786
ENSG00000213965.3	NUDT19	0.0484871	0.530786
ENSG00000211807.3	TRAV26-1	0.0485137	0.530786
ENSG00000265749.1	RP11-849F2.5	0.0485154	0.530786
ENSG00000214736.3	TOMM6	0.0485227	0.530786
ENSG00000101974.10	ATP11C	0.0485614	0.530889
ENSG00000198618.4	PPIAP22	0.0486105	0.530889
ENSG00000253128.1	IGHV4-80	0.0486211	0.530889
ENSG00000174891.8	RSRC1	0.0486387	0.530889
ENSG00000088899.10	LZTS3	0.0486421	0.530889
ENSG00000113369.4	ARRDC3	0.0486595	0.530889
ENSG00000156374.10	PCGF6	0.0486602	0.530889
ENSG00000260372.2	AQP4-AS1	0.0486911	0.531026
ENSG00000167094.11	TTC16	0.0488083	0.531741
ENSG00000163219.7	ARHGAP25	0.0488269	0.531741
ENSG00000258203.1	RP1-228P16.3	0.0488577	0.531741
ENSG00000099954.14	CECR2	0.0488918	0.531741
ENSG00000124224.12	PPP4R1L	0.0488957	0.531741
ENSG00000164692.13	COL1A2	0.0489023	0.531741
ENSG00000266999.1	AC015849.16	0.0489183	0.531741
ENSG00000235604.1	SPANXB1	0.0489442	0.531741
ENSG00000217094.2	PPIAP31	0.0489577	0.531741
ENSG00000106952.3	TNFSF8	0.0489836	0.531741
ENSG00000233631.2	RP11-457M11.2	0.0489857	0.531741
ENSG00000162771.6	FAM71A	0.0489892	0.531741
ENSG00000255580.1	AP000462.2	0.048995	0.531741
ENSG00000115392.7	FANCL	0.0490784	0.531957
ENSG00000188611.10	ASAH2	0.0491009	0.531957
ENSG00000251164.1	HULC	0.0491185	0.531957
ENSG00000187325.4	TAF9B	0.0491421	0.531957
ENSG00000224644.1	RP11-16L21.7	0.0491428	0.531957
ENSG00000244219.2	GS1-259H13.2	0.0491668	0.531957
ENSG00000081026.14	MAGI3	0.0491883	0.531957
ENSG00000229057.1	RP11-106A1.3	0.0491926	0.531957
ENSG00000157911.5	PEX10	0.049197	0.531957
ENSG00000205930.4	C21orf49	0.0492215	0.531957
ENSG00000259946.1	RP11-490G2.2	0.0492217	0.531957
ENSG00000258776.1	RP11-1085N6.5	0.0492349	0.531957
ENSG00000177352.9	CCDC71	0.049255	0.531976
ENSG00000143079.10	CTTNBP2NL	0.0493187	0.532058
ENSG00000162409.6	PRKAA2	0.0493267	0.532058
ENSG00000174677.4	VN1R6P	0.0493283	0.532058
ENSG00000159289.6	GOLGA6A	0.0493359	0.532058
ENSG00000240651.1	SEPT7P4	0.0493964	0.532512
ENSG00000112759.12	SLC29A1	0.0494379	0.532662
ENSG00000259207.3	ITGB3	0.0494544	0.532662
ENSG00000204241.3	RP11-713P17.3	0.0494654	0.532662
ENSG00000212899.1	KRTAP3-3	0.0495091	0.532935
ENSG00000171316.7	CHD7	0.0495565	0.533057
ENSG00000163501.6	IHH	0.0495573	0.533057
ENSG00000118197.9	DDX59	0.0495944	0.533259
ENSG00000231923.1	AC024082.3	0.0496218	0.533278
ENSG00000170522.5	ELOVL6	0.0496498	0.533278
ENSG00000214787.4	MS4A4E	0.0496615	0.533278
ENSG00000231084.2	CTA-253N17.1	0.0496696	0.533278
ENSG00000147854.12	UHRF2	0.0497002	0.533408
ENSG00000140403.8	DNAJA4	0.049766	0.533722
ENSG00000140905.5	GCSH	0.049826	0.533722
ENSG00000240198.1	ARHGEF3-AS1	0.049826	0.533722
ENSG00000259710.1	RP11-150L8.3	0.049826	0.533722
ENSG00000230931.2	GXYLT1P1	0.0498308	0.533722
ENSG00000170820.7	FSHR	0.0498398	0.533722
ENSG00000231817.3	RP11-189B4.6	0.0498886	0.533871
ENSG00000269831.1	AL669831.1	0.0498906	0.533871
ENSG00000113389.11	NPR3	0.0499286	0.53402
ENSG00000105501.7	SIGLEC5	0.0499413	0.53402
ENSG00000184441.4	AP001062.7	0.0499818	0.534256

### Sheet: Table S2
Table S2. Facilitator genes identified from the discovery dataset.
Ensembl ID	Gene symbol	log2FoldChange(PD/Prodromal)	P-value	FDR
ENSG00000249478.1	CTB-49A3.5	-0.0760479	2.80384e-12	5.65231e-08
ENSG00000177143.3	CETN1	-0.0759537	2.83736e-12	5.65231e-08
ENSG00000231103.2	RP5-845O24.3	-0.0759932	6.39176e-12	8.48868e-08
ENSG00000205363.4	C15orf59	-0.0760139	1.39598e-11	1.39047e-07
ENSG00000153443.8	UBALD1	-0.538925	0.000127112	0.846426
ENSG00000233178.3	RP11-88I18.2	-0.548111	0.000612467	0.846426
ENSG00000188800.5	TMCO2	-0.650017	0.000743383	0.846426
ENSG00000065600.8	TMEM206	0.285695	0.000865197	0.846426
ENSG00000232336.1	RP11-782C8.3	0.736938	0.00127674	0.846426
ENSG00000169592.10	INO80E	-0.394402	0.00138959	0.846426
ENSG00000140600.12	SH3GL3	-0.43066	0.00145498	0.846426
ENSG00000188452.9	CERKL	-0.606978	0.00154662	0.846426
ENSG00000159063.8	ALG8	0.267876	0.00160331	0.846426
ENSG00000128298.12	BAIAP2L2	-0.76732	0.00162202	0.846426
ENSG00000100362.8	PVALB	-0.495318	0.00168083	0.846426
ENSG00000264950.1	AC113208.1	-0.902043	0.00183139	0.846426
ENSG00000154529.10	CNTNAP3B	-0.807297	0.00193437	0.846426
ENSG00000163935.9	SFMBT1	0.268794	0.00207856	0.846426
ENSG00000257704.2	PRR24	-0.493474	0.00208628	0.846426
ENSG00000258399.2	MEG8	-0.741755	0.00209061	0.846426
ENSG00000197530.8	MIB2	-0.386001	0.00223622	0.846426
ENSG00000214548.10	MEG3	-0.811461	0.00225973	0.846426
ENSG00000248711.1	AC006023.8	-0.611139	0.00230422	0.846426
ENSG00000260613.1	RP3-522J7.6	-0.717205	0.00231586	0.846426
ENSG00000113396.8	SLC27A6	-0.621349	0.00236448	0.846426
ENSG00000182450.8	KCNK4	-0.5172	0.00236479	0.846426
ENSG00000104960.11	PTOV1	-0.324605	0.00238157	0.846426
ENSG00000179915.16	NRXN1	-0.606065	0.00245821	0.846426
ENSG00000158792.11	SPATA2L	-0.418186	0.0024627	0.846426
ENSG00000227081.4	RP11-543P15.1	-0.770751	0.00260063	0.846426
ENSG00000261505.1	LA16c-358B7.3	-0.551782	0.00262244	0.846426
ENSG00000263756.1	XXbac-BPG181M17.6	-0.526028	0.00274046	0.846426
ENSG00000008441.12	NFIX	-0.654156	0.00274815	0.846426
ENSG00000257550.1	RP11-793H13.3	-0.394858	0.00280626	0.846426
ENSG00000102466.11	FGF14	-0.392629	0.00291298	0.846426
ENSG00000229017.2	RP11-439L18.3	-0.574835	0.00291372	0.846426
ENSG00000189167.7	ZAR1L	-0.584888	0.0029594	0.846426
ENSG00000094963.9	FMO2	-0.466935	0.00306309	0.846426
ENSG00000167702.7	KIFC2	-0.46775	0.0030915	0.846426
ENSG00000163710.3	PCOLCE2	-0.675402	0.00317731	0.846426
ENSG00000131044.12	TTLL9	-0.586513	0.00321121	0.846426
ENSG00000233762.2	AC007969.5	-0.754682	0.00322277	0.846426
ENSG00000078808.12	SDF4	-0.322664	0.00352916	0.846426
ENSG00000072444.10	ASAH2C	-0.433796	0.00357657	0.846426
ENSG00000166157.12	TPTE	-0.35857	0.00368367	0.846426
ENSG00000225137.1	DYNC1I2P1	-0.67611	0.00370113	0.846426
ENSG00000256019.1	TAS2R63P	0.509269	0.00377682	0.846426
ENSG00000260019.1	RP11-218F4.1	-0.592578	0.00379356	0.846426
ENSG00000179431.5	FJX1	-0.361489	0.00380104	0.846426
ENSG00000011465.12	DCN	-0.435326	0.00383217	0.846426
ENSG00000232270.2	INTS4L2	-0.572805	0.00388545	0.846426
ENSG00000231441.1	RP11-472M19.2	-0.421928	0.00395358	0.846426
ENSG00000249086.1	AC051649.12	-0.752555	0.00398001	0.846426
ENSG00000178531.4	CTXN1	-0.309031	0.00399147	0.846426
ENSG00000156709.9	AIFM1	0.330261	0.00400675	0.846426
ENSG00000231563.1	RP11-245P10.4	-0.47895	0.00401322	0.846426
ENSG00000267169.1	CTB-55O6.12	-0.444718	0.0040246	0.846426
ENSG00000162692.6	VCAM1	-0.736079	0.00410199	0.846426
ENSG00000258792.1	RP11-944C7.1	-0.376352	0.0041683	0.846426
ENSG00000227492.1	RP11-316M21.6	-0.722853	0.00417148	0.846426
ENSG00000259086.2	RP11-134E15.2	-0.446493	0.00422085	0.846426
ENSG00000234235.1	BOK-AS1	-0.497425	0.00422464	0.846426
ENSG00000134207.10	SYT6	-0.511735	0.00424469	0.846426
ENSG00000145041.11	VPRBP	0.243321	0.00426173	0.846426
ENSG00000188215.5	DCUN1D3	0.241737	0.00431216	0.846426
ENSG00000250584.2	RP11-325I22.2	-0.408648	0.00442497	0.846426
ENSG00000225684.3	FAM225B	-0.502737	0.00454447	0.846426
ENSG00000232098.2	CTD-2619J13.14	-0.352957	0.00459477	0.846426
ENSG00000254184.3	TYW1B	0.235354	0.0046135	0.846426
ENSG00000233684.2	AC079779.6	-0.510752	0.00466679	0.846426
ENSG00000087128.5	TMPRSS11E	-0.532169	0.0046881	0.846426
ENSG00000257038.1	RP11-800A3.7	-0.598764	0.00474044	0.846426
ENSG00000172247.3	C1QTNF4	-0.565616	0.0047553	0.846426
ENSG00000236596.1	AC092568.1	-0.548423	0.00486938	0.846426
ENSG00000137033.7	IL33	-0.421847	0.00490157	0.846426
ENSG00000145864.8	GABRB2	-0.598757	0.00500496	0.846426
ENSG00000262528.1	LA16c-349E10.1	-0.540567	0.00500506	0.846426
ENSG00000271933.1	RP11-338I21.1	-0.551181	0.00502395	0.846426
ENSG00000253696.2	KBTBD11-OT1	-0.63413	0.00510001	0.846426
ENSG00000131188.7	PRR7	-0.42508	0.00512058	0.846426
ENSG00000198075.5	SULT1C4	-0.488047	0.00517648	0.846426
ENSG00000224072.1	RP11-75A9.3	-0.531236	0.00525015	0.846426
ENSG00000261404.1	AC009120.4	-0.569672	0.00526392	0.846426
ENSG00000115596.3	WNT6	-0.614912	0.00527333	0.846426
ENSG00000253626.2	EIF5AL1	-0.625968	0.00536955	0.846426
ENSG00000253796.1	RP11-1084E5.1	-0.631908	0.00537901	0.846426
ENSG00000273230.1	RP11-1246C19.1	-0.759926	0.00539693	0.846426
ENSG00000253513.1	RP11-6D1.3	-0.373157	0.0054692	0.846426
ENSG00000162687.12	KCNT2	-0.570105	0.00550195	0.846426
ENSG00000237525.2	AC012668.2	-0.403976	0.00551515	0.846426
ENSG00000168575.5	SLC20A2	0.162049	0.00554635	0.846426
ENSG00000038295.3	TLL1	-0.372657	0.00554808	0.846426
ENSG00000130479.6	MAP1S	-0.420411	0.00560498	0.846426
ENSG00000267200.1	MIR132	-0.440239	0.00560675	0.846426
ENSG00000127561.10	SYNGR3	-0.703237	0.00562041	0.846426
ENSG00000167721.6	TSR1	0.204786	0.00566314	0.846426
ENSG00000006747.10	SCIN	-0.777298	0.00574972	0.846426
ENSG00000223609.3	HBD	-0.507561	0.00575836	0.846426
ENSG00000099769.5	IGFALS	-0.673792	0.00578359	0.846426
ENSG00000261183.1	RP11-532F12.5	-0.76659	0.00585315	0.846426
ENSG00000168140.4	VASN	-0.602757	0.00600559	0.846426
ENSG00000005206.12	SPPL2B	-0.54096	0.00608709	0.846426
ENSG00000043591.4	ADRB1	-0.660949	0.00609055	0.846426
ENSG00000223724.1	RAD17P2	-0.396232	0.00614813	0.846426
ENSG00000147364.12	FBXO25	0.261945	0.006185	0.846426
ENSG00000237361.2	LINC01071	-0.547089	0.00618611	0.846426
ENSG00000264091.1	AP002495.1	-0.637134	0.00623276	0.846426
ENSG00000132204.9	LINC00470	-0.525742	0.00628568	0.846426
ENSG00000115474.6	KCNJ13	-0.415149	0.00628714	0.846426
ENSG00000272005.1	RP11-91J19.4	0.303831	0.00634478	0.846426
ENSG00000004948.9	CALCR	-0.488946	0.00639604	0.846426
ENSG00000100429.13	HDAC10	-0.574754	0.00643027	0.846426
ENSG00000174950.6	CD164L2	-0.226243	0.00645131	0.846426
ENSG00000244380.1	RP11-24C3.2	-0.674325	0.00648556	0.846426
ENSG00000110375.2	UPK2	-0.357662	0.00653399	0.846426
ENSG00000104723.16	TUSC3	-0.640638	0.00655282	0.846426
ENSG00000162545.5	CAMK2N1	-0.736989	0.00656091	0.846426
ENSG00000186369.5	LINC00643	-0.550268	0.00663633	0.846426
ENSG00000250073.2	RP11-677M14.3	-0.544083	0.00669281	0.846426
ENSG00000133106.10	EPSTI1	0.423144	0.00679134	0.846426
ENSG00000139549.2	DHH	-0.546265	0.0068746	0.846426
ENSG00000223697.2	AF230666.2	-0.580019	0.00701277	0.846426
ENSG00000226310.1	RP3-323P24.3	0.557386	0.00704067	0.846426
ENSG00000143847.11	PPFIA4	-0.798043	0.0070409	0.846426
ENSG00000267649.1	CTD-2587H24.10	-0.688349	0.00708976	0.846426
ENSG00000089127.8	OAS1	0.311965	0.00709126	0.846426
ENSG00000258824.2	CTD-2555O16.2	0.444369	0.00717147	0.846426
ENSG00000224614.1	TNK2-AS1	-0.722876	0.00722291	0.846426
ENSG00000228742.5	RP5-884M6.1	-0.482187	0.00726125	0.846426
ENSG00000253764.1	RP11-439C15.4	-0.533969	0.00726476	0.846426
ENSG00000006468.9	ETV1	-0.695981	0.00731266	0.846426
ENSG00000196456.4	ZNF775	-0.404113	0.00739992	0.846426
ENSG00000131096.6	PYY	-0.625052	0.00743435	0.846426
ENSG00000169908.6	TM4SF1	-0.521652	0.00745942	0.846426
ENSG00000174837.10	EMR1	0.46521	0.00749828	0.846426
ENSG00000269997.1	RP11-214K3.21	0.36114	0.00750972	0.846426
ENSG00000172717.11	FAM71D	-0.570924	0.00768128	0.846426
ENSG00000135775.9	COG2	0.215746	0.0077353	0.846426
ENSG00000235085.2	AC091153.4	-0.368307	0.00776252	0.846426
ENSG00000073417.10	PDE8A	0.170937	0.00779801	0.846426
ENSG00000222031.1	AC023469.1	-0.410169	0.00789243	0.846426
ENSG00000247317.3	RP11-273G15.2	-0.697996	0.00797614	0.846426
ENSG00000248668.1	OXCT1-AS1	-0.491614	0.00797976	0.846426
ENSG00000225231.1	AC091814.2	-0.740369	0.00800533	0.846426
ENSG00000168056.10	LTBP3	-0.610144	0.00800927	0.846426
ENSG00000090971.4	NAT14	-0.692909	0.00804221	0.846426
ENSG00000253647.1	CTD-2270F17.1	-0.319143	0.00807266	0.846426
ENSG00000248964.2	RP11-94H18.1	-0.571398	0.00808681	0.846426
ENSG00000105852.6	PON3	-0.397847	0.00812798	0.846426
ENSG00000226933.1	NRBF2P2	-0.568316	0.00818385	0.846426
ENSG00000232386.5	RP11-66B24.2	-0.488604	0.00820652	0.846426
ENSG00000222035.2	AC079354.3	-0.35987	0.00830543	0.846426
ENSG00000256061.3	DYX1C1	-0.677109	0.00830761	0.846426
ENSG00000167674.10	HDGFRP2	-0.396217	0.00835984	0.846426
ENSG00000092850.7	TEKT2	-0.694875	0.00836563	0.846426
ENSG00000248374.1	RP11-501M7.1	-0.529687	0.0083669	0.846426
ENSG00000271474.1	RP11-710C12.1	-0.368571	0.00836782	0.846426
ENSG00000152583.8	SPARCL1	-0.35852	0.00839555	0.846426
ENSG00000064270.8	ATP2C2	-0.771035	0.00842023	0.846426
ENSG00000241233.1	KRTAP5-8	-0.3707	0.00843072	0.846426
ENSG00000140382.10	HMG20A	0.261653	0.00843239	0.846426
ENSG00000156650.8	KAT6B	0.191881	0.00843245	0.846426
ENSG00000175161.9	CADM2	-0.481592	0.00855803	0.846426
ENSG00000101188.4	NTSR1	-0.662637	0.0086138	0.846426
ENSG00000259905.1	PWRN1	-0.385679	0.00864629	0.846426
ENSG00000176753.3	C15orf56	-0.535931	0.00867075	0.846426
ENSG00000231697.3	NANOGP5	0.354586	0.00872028	0.846426
ENSG00000099834.14	CDHR5	-0.413174	0.00879474	0.846426
ENSG00000258130.3	RP11-347C12.3	-0.548179	0.00886086	0.846426
ENSG00000157881.9	PANK4	-0.225859	0.0088823	0.846426
ENSG00000166006.8	KCNC2	-0.409268	0.00888251	0.846426
ENSG00000261278.1	RP11-430C1.2	-0.798851	0.00890965	0.846426
ENSG00000197753.6	LHFPL5	-0.419551	0.0089838	0.846426
ENSG00000245719.1	RP11-34F13.2	-0.529955	0.00898411	0.846426
ENSG00000254933.1	RP11-619A14.2	-0.448346	0.00909593	0.846426
ENSG00000244242.1	IFITM10	-0.712108	0.00919909	0.846426
ENSG00000127418.10	FGFRL1	-0.512048	0.00926688	0.846426
ENSG00000068137.10	PLEKHH3	-0.658168	0.0094622	0.846426
ENSG00000261226.1	RP11-830F9.7	-0.452943	0.00953009	0.846426
ENSG00000085377.9	PREP	0.296462	0.00959429	0.846426
ENSG00000161180.6	CCDC116	-0.707706	0.00966854	0.846426
ENSG00000250514.1	RP11-96P7.1	-0.610166	0.00970943	0.846426
ENSG00000263643.1	MIR4515	-0.401805	0.00976835	0.846426
ENSG00000231401.1	AC023481.1	-0.434797	0.00978503	0.846426
ENSG00000260619.1	RP11-775C24.3	-0.675969	0.00984656	0.846426
ENSG00000138685.8	FGF2	-0.711964	0.00993963	0.846426
ENSG00000125968.7	ID1	-0.647126	0.0100814	0.846426
ENSG00000137727.8	ARHGAP20	-0.720054	0.0100876	0.846426
ENSG00000120913.19	PDLIM2	-0.341178	0.0101108	0.846426
ENSG00000239732.2	TLR9	-0.698235	0.0101281	0.846426
ENSG00000178209.10	PLEC	-0.447327	0.0103839	0.846426
ENSG00000058453.12	CROCC	-0.527443	0.0103903	0.846426
ENSG00000162591.11	MEGF6	-0.33862	0.0104871	0.846426
ENSG00000231131.2	RP11-346D6.6	-0.493052	0.0105525	0.846426
ENSG00000225518.2	RP11-396C23.2	-0.495385	0.0105604	0.846426
ENSG00000139200.9	PIANP	-0.467953	0.0105835	0.846426
ENSG00000172367.11	PDZD3	-0.746706	0.0106225	0.846426
ENSG00000229178.1	AC069513.4	-0.638623	0.0106393	0.846426
ENSG00000250536.1	ABHD17AP3	-0.571459	0.010672	0.846426
ENSG00000232000.2	RP11-54D18.3	-0.546138	0.0106797	0.846426
ENSG00000143951.11	WDPCP	0.190103	0.0106932	0.846426
ENSG00000222036.3	POTEG	-0.290807	0.0107271	0.846426
ENSG00000259539.1	CTD-2651B20.1	-0.631774	0.0108375	0.846426
ENSG00000173581.3	CCDC106	-0.642095	0.0109112	0.846426
ENSG00000264701.1	RP11-6N17.10	-0.47942	0.0109234	0.846426
ENSG00000122691.8	TWIST1	-0.328408	0.0110171	0.846426
ENSG00000261043.2	MIR4313	-0.631032	0.011227	0.846426
ENSG00000272017.1	RP1-199J3.7	-0.60284	0.0112497	0.846426
ENSG00000271849.1	CTC-332L22.1	-0.579348	0.011271	0.846426
ENSG00000231731.3	AC010976.2	-0.412927	0.0112916	0.846426
ENSG00000156170.8	NDUFAF6	0.178988	0.0112998	0.846426
ENSG00000204531.11	POU5F1	-0.680267	0.0113105	0.846426
ENSG00000270174.1	RP1-256G22.2	-0.394833	0.0113727	0.846426
ENSG00000249934.2	RP11-466G12.3	-0.519401	0.0113791	0.846426
ENSG00000250803.1	CTC-441N14.4	-0.516286	0.0113813	0.846426
ENSG00000110076.14	NRXN2	-0.724388	0.0114601	0.846426
ENSG00000252087.1	RN7SKP248	-0.334092	0.011472	0.846426
ENSG00000128309.12	MPST	-0.2688	0.0115289	0.846426
ENSG00000263749.1	RP11-227G15.5	-0.46503	0.0115331	0.846426
ENSG00000231955.1	AC007383.4	-0.329258	0.0116131	0.846426
ENSG00000236305.1	RP11-126L15.4	-0.588516	0.0116701	0.846426
ENSG00000131203.8	IDO1	0.455633	0.0117505	0.846426
ENSG00000264443.1	RP4-594I10.3	-0.321295	0.0117515	0.846426
ENSG00000099260.6	PALMD	-0.289733	0.0117931	0.846426
ENSG00000222022.1	AC112721.1	-0.495726	0.0118658	0.846426
ENSG00000188958.5	UTS2B	-0.528604	0.0118849	0.846426
ENSG00000139194.3	RBP5	-0.403326	0.0119065	0.846426
ENSG00000131914.6	LIN28A	-0.355462	0.0119268	0.846426
ENSG00000186174.8	BCL9L	-0.544541	0.0119309	0.846426
ENSG00000259354.1	RP11-519G16.3	-0.473083	0.0119943	0.846426
ENSG00000258629.1	CTD-2014B16.1	-0.481611	0.0120948	0.846426
ENSG00000161610.1	HCRT	-0.498874	0.0121113	0.846426
ENSG00000008710.13	PKD1	-0.576905	0.0121188	0.846426
ENSG00000258499.1	RP11-862G15.2	-0.628638	0.0121625	0.846426
ENSG00000258783.1	KRT18P6	-0.383808	0.0121626	0.846426
ENSG00000113360.12	DROSHA	0.194489	0.0121993	0.846426
ENSG00000250571.2	GLI4	-0.508565	0.0122443	0.846426
ENSG00000170748.5	RBMXL2	-0.428995	0.0122457	0.846426
ENSG00000213051.3	RPL5P5	-0.407363	0.0122636	0.846426
ENSG00000265380.1	RP11-126K15.1	-0.35003	0.0122872	0.846426
ENSG00000248890.1	HHIP-AS1	-0.53167	0.0123158	0.846426
ENSG00000272769.1	RP11-725P16.2	-0.305141	0.0123238	0.846426
ENSG00000154479.8	CCDC173	-0.401734	0.0123506	0.846426
ENSG00000160360.7	GPSM1	-0.695384	0.0123553	0.846426
ENSG00000267571.1	AC104532.4	-0.678316	0.0124105	0.846426
ENSG00000272324.1	CTD-2154B17.4	-0.405918	0.0125135	0.846426
ENSG00000231609.1	AC009501.4	-0.366143	0.0125146	0.846426
ENSG00000232498.1	RP5-1011O1.2	-0.636503	0.0125453	0.846426
ENSG00000179284.4	DAND5	-0.451102	0.0125512	0.846426
ENSG00000228075.4	BOD1L2	-0.344473	0.0126087	0.846426
ENSG00000128829.7	EIF2AK4	0.187223	0.0126196	0.846426
ENSG00000272958.1	CMP21-97G8.2	-0.473344	0.0126455	0.846426
ENSG00000231896.1	AC019185.4	-0.458783	0.0126635	0.846426
ENSG00000185101.8	ANO9	-0.335306	0.0127529	0.846426
ENSG00000126705.9	AHDC1	-0.66548	0.0127594	0.846426
ENSG00000259475.1	RP11-654A16.3	-0.526668	0.0127998	0.846426
ENSG00000159625.10	CCDC135	-0.751168	0.0129385	0.846426
ENSG00000163357.6	DCST1	-0.634844	0.0130002	0.846426
ENSG00000070019.3	GUCY2C	-0.611836	0.0130201	0.846426
ENSG00000119640.4	ACYP1	0.23212	0.0130348	0.846426
ENSG00000169962.4	TAS1R3	-0.646661	0.0130412	0.846426
ENSG00000002822.11	MAD1L1	-0.37642	0.0130835	0.846426
ENSG00000251127.2	RP11-280G9.1	-0.511155	0.0131191	0.846426
ENSG00000243024.2	RPS11P6	-0.507351	0.0131681	0.846426
ENSG00000272745.1	RP5-1007H16.1	-0.325678	0.0131957	0.846426
ENSG00000139910.15	NOVA1	-0.402277	0.0132243	0.846426
ENSG00000180532.6	ZSCAN4	-0.317127	0.0132522	0.846426
ENSG00000184292.5	TACSTD2	-0.745305	0.01328	0.846426
ENSG00000204632.7	HLA-G	-0.624281	0.0132987	0.846426
ENSG00000253227.1	RP11-383J24.1	-0.438992	0.0133911	0.846426
ENSG00000042813.3	ZPBP	-0.533206	0.0134404	0.846426
ENSG00000233225.2	AC004987.9	-0.332734	0.0134523	0.846426
ENSG00000267374.1	LINC00669	-0.583448	0.0136863	0.846426
ENSG00000225544.1	KB-1027C11.4	-0.684517	0.0138202	0.846426
ENSG00000259462.1	RP11-752G15.3	-0.515717	0.0138429	0.846426
ENSG00000240524.2	RP5-1061H20.3	-0.445539	0.0139567	0.846426
ENSG00000245293.2	RP11-286E11.1	-0.242507	0.0140285	0.846426
ENSG00000259707.1	RP11-752G15.4	-0.678114	0.014053	0.846426
ENSG00000203883.5	SOX18	-0.309369	0.0141075	0.846426
ENSG00000175445.10	LPL	-0.714545	0.0141867	0.846426
ENSG00000259863.1	SH3RF3-AS1	-0.508808	0.0142854	0.846426
ENSG00000152402.6	GUCY1A2	-0.556296	0.0143208	0.846426
ENSG00000236947.1	RP11-98G7.1	-0.60847	0.0144762	0.846426
ENSG00000105655.14	ISYNA1	-0.54553	0.0146599	0.846426
ENSG00000184361.8	SPATA32	-0.63008	0.0147298	0.846426
ENSG00000125503.8	PPP1R12C	-0.414987	0.0147428	0.846426
ENSG00000250031.1	RP11-114M5.1	-0.436774	0.0148065	0.846426
ENSG00000232721.1	RP11-403I13.5	-0.520898	0.0149281	0.846426
ENSG00000197774.8	EME2	-0.399547	0.0149377	0.846426
ENSG00000115963.9	RND3	-0.291103	0.0150163	0.846426
ENSG00000236496.2	RP11-255J3.2	-0.328006	0.0150873	0.846426
ENSG00000258860.1	RP11-561B11.3	-0.348432	0.0152037	0.846426
ENSG00000205903.2	ZNF316	-0.350608	0.0152799	0.846426
ENSG00000203473.1	AC105036.1	-0.57848	0.0152802	0.846426
ENSG00000253433.1	AC083843.3	-0.507479	0.0153022	0.846426
ENSG00000100196.6	KDELR3	-0.407035	0.0153095	0.846426
ENSG00000007038.6	PRSS21	-0.680604	0.0153281	0.846426
ENSG00000232295.3	RP11-154D6.1	-0.52082	0.0153399	0.846426
ENSG00000223558.1	TRIM60P17	-0.2253	0.0153719	0.846426
ENSG00000255929.1	RP11-867G2.8	-0.562433	0.015376	0.846426
ENSG00000177752.10	YIPF7	-0.586643	0.0153942	0.846426
ENSG00000257058.1	RP11-864I4.4	-0.604092	0.0154805	0.846426
ENSG00000212802.3	RPL15P3	-0.646567	0.0155192	0.846426
ENSG00000215397.3	SCRT2	-0.618897	0.0155461	0.846426
ENSG00000233147.1	RP11-90C4.1	-0.601815	0.0155575	0.846426
ENSG00000131398.9	KCNC3	-0.690625	0.0155743	0.846426
ENSG00000211838.1	TRAJ52	0.421056	0.0156328	0.846426
ENSG00000267070.1	RP11-10K17.6	-0.478749	0.0157296	0.846426
ENSG00000213442.4	RPL18AP3	-0.603587	0.0157894	0.846426
ENSG00000200538.1	U3	0.374215	0.0158032	0.846426
ENSG00000170044.4	ZPLD1	-0.488252	0.0158176	0.846426
ENSG00000180189.9	HMGB1P14	-0.447519	0.0158971	0.846426
ENSG00000269889.1	RP11-816J6.3	-0.610573	0.0159008	0.846426
ENSG00000197182.8	FLJ27365	-0.41384	0.0159281	0.846426
ENSG00000148671.9	ADIRF	-0.496939	0.0159348	0.846426
ENSG00000232591.1	RP5-1031D4.2	-0.348805	0.0160149	0.846426
ENSG00000147676.9	MAL2	-0.497123	0.0160218	0.846426
ENSG00000234429.1	AC105342.1	-0.308535	0.0160463	0.846426
ENSG00000226132.1	RPS3AP46	-0.369824	0.016047	0.846426
ENSG00000255094.1	RP11-406D1.2	-0.368995	0.0160599	0.846426
ENSG00000268758.1	EMR4P	0.462724	0.016087	0.846426
ENSG00000122679.4	RAMP3	-0.663575	0.0161	0.846426
ENSG00000196407.7	THEM5	-0.621347	0.0161389	0.846426
ENSG00000273162.1	RP11-108L7.15	-0.574057	0.0161586	0.846426
ENSG00000251359.3	WWC2-AS2	-0.600532	0.0161644	0.846426
ENSG00000259716.1	RP5-977B1.11	-0.560379	0.0161975	0.846426
ENSG00000267692.1	TAF9P3	0.568699	0.0162072	0.846426
ENSG00000226644.1	RP11-128M1.1	-0.457797	0.0162364	0.846426
ENSG00000226026.1	RP11-57H12.3	-0.512432	0.0162372	0.846426
ENSG00000161905.8	ALOX15	0.406151	0.0163269	0.846426
ENSG00000242182.2	RN7SL745P	-0.71318	0.0163301	0.846426
ENSG00000235010.1	RP11-140A10.3	-0.369538	0.0163328	0.846426
ENSG00000105327.11	BBC3	-0.293639	0.0164585	0.846426
ENSG00000134014.12	ELP3	0.25726	0.0164646	0.846426
ENSG00000272395.1	IFNL4	-0.267212	0.0164823	0.846426
ENSG00000171119.2	NRTN	-0.546677	0.0165385	0.846426
ENSG00000260174.1	CTD-2022H16.3	-0.362186	0.0165711	0.846426
ENSG00000244230.2	RN7SL151P	-0.992068	0.0165718	0.846426
ENSG00000102900.8	NUP93	0.23556	0.016579	0.846426
ENSG00000267638.1	RP11-546M21.6	-0.36895	0.0165842	0.846426
ENSG00000085741.8	WNT11	-0.679687	0.0166298	0.846426
ENSG00000271937.1	RP11-424N24.2	-0.576765	0.0167365	0.846426
ENSG00000221025.1	MIR1250	-0.672712	0.0167434	0.846426
ENSG00000245748.1	RP11-367J11.2	-0.562709	0.0167916	0.846426
ENSG00000157601.9	MX1	0.287195	0.0168296	0.846426
ENSG00000229817.1	RP11-78H18.2	-0.36727	0.0168576	0.846426
ENSG00000165807.3	PPP1R36	-0.562392	0.0168669	0.846426
ENSG00000105229.2	PIAS4	-0.288633	0.0168947	0.846426
ENSG00000226454.1	RP3-462C17.1	-0.593582	0.0169798	0.846426
ENSG00000240571.1	RP11-775D22.3	-0.262871	0.01702	0.846426
ENSG00000255867.1	DENND5B-AS1	-0.599622	0.0170705	0.846426
ENSG00000234518.1	PTGES3P1	0.485333	0.0170724	0.846426
ENSG00000205147.3	AC016586.1	-0.578254	0.0171325	0.846426
ENSG00000114853.9	ZBTB47	-0.249435	0.0172288	0.846426
ENSG00000142233.7	NTN5	-0.617623	0.0172874	0.846426
ENSG00000235848.2	RMDN2-AS1	-0.581557	0.0173035	0.846426
ENSG00000132256.14	TRIM5	0.261743	0.0173058	0.846426
ENSG00000253966.1	CTC-455F18.3	-0.511142	0.0173617	0.846426
ENSG00000227077.2	AC107983.4	-0.625269	0.0173901	0.846426
ENSG00000110628.9	SLC22A18	-0.350832	0.0173983	0.846426
ENSG00000124523.10	SIRT5	0.185138	0.0174126	0.846426
ENSG00000183048.7	SLC25A10	-0.675217	0.0174547	0.846426
ENSG00000229853.1	RP5-1049G16.4	-0.512438	0.0174689	0.846426
ENSG00000203724.6	C1orf53	-0.517173	0.0175686	0.846426
ENSG00000244513.2	CTD-2013N24.2	-0.589492	0.0175917	0.846426
ENSG00000254620.1	RP5-907D15.3	-0.408489	0.0176687	0.846426
ENSG00000267913.1	AP001055.1	-0.292779	0.0177825	0.846426
ENSG00000065268.6	WDR18	-0.354412	0.0178972	0.846426
ENSG00000267156.1	TPMTP1	-0.362028	0.0179414	0.846426
ENSG00000248015.2	AC005329.7	-0.673328	0.0179601	0.846426
ENSG00000140506.12	LMAN1L	-0.485584	0.0179721	0.846426
ENSG00000269053.1	CTD-2521M24.8	-0.461306	0.0179916	0.846426
ENSG00000238029.1	AC012493.1	-0.424037	0.0180027	0.846426
ENSG00000215375.2	MYL5	-0.552751	0.0180161	0.846426
ENSG00000002549.8	LAP3	0.370753	0.0180208	0.846426
ENSG00000232638.1	RP11-379F12.4	-0.365355	0.0180456	0.846426
ENSG00000134077.11	THUMPD3	0.257754	0.0181669	0.846426
ENSG00000148798.5	INA	-0.224963	0.0181771	0.846426
ENSG00000163827.8	LRRC2	-0.624659	0.0181811	0.846426
ENSG00000256661.1	A2ML1-AS1	-0.469526	0.0181953	0.846426
ENSG00000132698.9	RAB25	-0.53829	0.0182637	0.846426
ENSG00000175967.3	RP11-544L8__B.4	-0.448549	0.0183152	0.846426
ENSG00000237575.4	PYY2	-0.385114	0.0183832	0.846426
ENSG00000205022.5	PABPN1L	-0.645726	0.0184394	0.846426
ENSG00000255310.2	AF131215.2	0.299542	0.0184517	0.846426
ENSG00000211896.2	IGHG1	-0.628542	0.0184532	0.846426
ENSG00000176533.8	GNG7	-0.400735	0.0184756	0.846426
ENSG00000160606.6	TLCD1	-0.566346	0.0185767	0.846426
ENSG00000254230.1	RP11-582J16.3	-0.357362	0.0186373	0.846426
ENSG00000225554.1	RP11-527D7.1	-0.393568	0.0186433	0.846426
ENSG00000242097.1	RP11-64D22.1	-0.47238	0.0186527	0.846426
ENSG00000231407.1	RP11-576I22.2	-0.479701	0.0187029	0.846426
ENSG00000203706.4	SERTAD4-AS1	-0.34601	0.0187206	0.846426
ENSG00000257838.1	RP11-368J21.3	-0.477555	0.0187586	0.846426
ENSG00000137764.15	MAP2K5	0.226989	0.0188131	0.846426
ENSG00000139223.1	ANP32D	-0.534471	0.0188458	0.846426
ENSG00000081803.11	CADPS2	-0.302371	0.0188655	0.846426
ENSG00000259752.1	FKSG62	-0.545185	0.0189151	0.846426
ENSG00000147099.15	HDAC8	0.272559	0.0189742	0.846426
ENSG00000259945.1	CTD-2012K14.3	-0.641331	0.0189836	0.846426
ENSG00000165078.7	CPA6	-0.553147	0.0189961	0.846426
ENSG00000154639.14	CXADR	-0.612754	0.0190023	0.846426
ENSG00000240253.1	AC140481.7	-0.341363	0.0190062	0.846426
ENSG00000267284.1	RP11-397A16.1	-0.287244	0.0190103	0.846426
ENSG00000213050.4	TPM3P1	-0.384399	0.0190119	0.846426
ENSG00000243314.1	RP11-538P18.1	0.499678	0.0190265	0.846426
ENSG00000167910.3	CYP7A1	-0.456808	0.0190622	0.846426
ENSG00000232139.1	LINC00867	-0.214136	0.0191918	0.846426
ENSG00000243566.2	UPK3B	-0.603864	0.0192664	0.846426
ENSG00000247372.2	CTD-2235C13.2	-0.65809	0.0193814	0.846426
ENSG00000182636.4	NDN	-0.488559	0.0194995	0.846426
ENSG00000136319.7	TTC5	0.241692	0.019544	0.846426
ENSG00000183748.4	MRC1L1	-0.722643	0.0196303	0.846426
ENSG00000162892.11	IL24	-0.427578	0.0196905	0.846426
ENSG00000229212.3	RP11-561C5.4	-0.538754	0.019736	0.846426
ENSG00000239696.2	RP11-397J20.1	-0.236451	0.0197885	0.846426
ENSG00000234558.1	API5P1	-0.507174	0.0198584	0.846426
ENSG00000176681.10	LRRC37A	0.300172	0.0198605	0.846426
ENSG00000272720.1	CTA-228A9.3	-0.609408	0.0198742	0.846426
ENSG00000232815.1	LINC00537	-0.712226	0.0198836	0.846426
ENSG00000257884.2	RP11-597A11.4	-0.3664	0.0199136	0.846426
ENSG00000147257.9	GPC3	-0.482103	0.0199172	0.846426
ENSG00000196427.9	NBPF4	-0.430569	0.0199979	0.846426
ENSG00000106853.12	PTGR1	-0.60229	0.0200151	0.846426
ENSG00000174473.11	GALNTL6	-0.552527	0.020147	0.846426
ENSG00000162078.7	ZG16B	-0.632124	0.0201917	0.846426
ENSG00000261460.1	RP11-106M3.3	-0.47309	0.0202479	0.846426
ENSG00000138646.4	HERC5	0.414086	0.0202819	0.846426
ENSG00000257195.1	HNRNPA1P50	-0.350349	0.0203461	0.846426
ENSG00000131089.9	ARHGEF9	0.213692	0.0203549	0.846426
ENSG00000108785.7	HSD17B1P1	-0.629184	0.0203796	0.846426
ENSG00000164616.10	FBXL21	-0.298009	0.0204009	0.846426
ENSG00000165733.7	BMS1	0.259391	0.0204265	0.846426
ENSG00000260096.1	DNM1P33	-0.552687	0.0205057	0.846426
ENSG00000213088.5	DARC	-0.476163	0.0205095	0.846426
ENSG00000119509.8	INVS	0.225772	0.0205254	0.846426
ENSG00000232553.3	AC006026.10	-0.552477	0.0205341	0.846426
ENSG00000226472.3	RP11-551L14.4	-0.391462	0.020544	0.846426
ENSG00000260500.1	CTD-3193O13.1	-0.546599	0.0205893	0.846426
ENSG00000197670.5	RP4-724E16.2	-0.400396	0.0206059	0.846426
ENSG00000259146.2	RP1-261D10.2	-0.646051	0.0206224	0.846426
ENSG00000262712.1	RP11-295D4.1	-0.646116	0.0206639	0.846426
ENSG00000258033.1	RP11-350G24.2	-0.420203	0.0207219	0.846426
ENSG00000263958.1	RP11-676J15.1	-0.538924	0.0207353	0.846426
ENSG00000248469.1	RP11-826N14.2	-0.317095	0.0207411	0.846426
ENSG00000221521.1	AL158151.2	-0.372294	0.0207613	0.846426
ENSG00000153822.9	KCNJ16	-0.300189	0.0207651	0.846426
ENSG00000242795.2	RP11-3K16.2	-0.347248	0.021039	0.846426
ENSG00000254416.1	RP11-347E10.1	-0.412037	0.0210458	0.846426
ENSG00000231098.1	AC008154.4	-0.429123	0.0210468	0.846426
ENSG00000267344.1	CTB-39G8.3	-0.348006	0.0210706	0.846426
ENSG00000248578.1	NPM1P21	-0.364489	0.0210925	0.846426
ENSG00000177181.10	RIMKLA	-0.664834	0.0211882	0.846426
ENSG00000203863.1	AL079342.1	-0.592267	0.0211921	0.846426
ENSG00000126243.4	LRFN3	-0.60414	0.0211953	0.846426
ENSG00000228737.2	AC008781.7	-0.503804	0.0212643	0.846426
ENSG00000254781.1	GVINP2	-0.315075	0.0212844	0.846426
ENSG00000267091.1	CTBP2P7	-0.290888	0.0214268	0.846426
ENSG00000256799.1	RP11-500M8.6	-0.389366	0.0214789	0.846426
ENSG00000143257.7	NR1I3	-0.394	0.0216152	0.846426
ENSG00000238228.1	OR7E7P	0.338271	0.0216153	0.846426
ENSG00000062524.11	LTK	-0.432048	0.0216771	0.846426
ENSG00000203301.2	AL590822.1	-0.33141	0.0217395	0.846426
ENSG00000259762.1	RP11-158M2.4	-0.619898	0.0217548	0.846426
ENSG00000205549.4	C9orf92	-0.417643	0.0219151	0.846426
ENSG00000250634.1	RP11-341G5.1	-0.528486	0.0219287	0.846426
ENSG00000116176.6	TPSG1	-0.249496	0.0219391	0.846426
ENSG00000081818.1	PCDHB4	-0.32292	0.0219496	0.846426
ENSG00000119711.8	ALDH6A1	0.211254	0.0219643	0.846426
ENSG00000272143.1	FGF14-AS2	-0.552724	0.0219653	0.846426
ENSG00000105662.11	CRTC1	-0.485079	0.0219683	0.846426
ENSG00000144366.11	GULP1	-0.396664	0.0220395	0.846426
ENSG00000148187.13	MRRF	0.287631	0.0220932	0.846426
ENSG00000231119.2	RP4-569M23.2	-0.497286	0.022166	0.846426
ENSG00000104237.6	RP1	-0.319491	0.0221813	0.846426
ENSG00000226031.1	FGF13-AS1	-0.38677	0.0222579	0.846426
ENSG00000099617.2	EFNA2	-0.190607	0.0222873	0.846426
ENSG00000188011.5	CXXC11	-0.574057	0.0223278	0.846426
ENSG00000202239.1	RNU6-396P	0.529002	0.0223585	0.846426
ENSG00000234476.1	RP11-496N12.6	-0.583904	0.0223733	0.846426
ENSG00000159197.3	KCNE2	-0.512713	0.0223883	0.846426
ENSG00000214106.3	PAXIP1-AS2	0.2274	0.0223906	0.846426
ENSG00000071564.10	TCF3	-0.356201	0.02251	0.846426
ENSG00000170128.2	GPR25	-0.65842	0.0225242	0.846426
ENSG00000272784.1	RP11-335L23.5	-0.264782	0.0225454	0.846426
ENSG00000252051.1	RN7SKP276	-0.480438	0.022559	0.846426
ENSG00000270343.1	UNGP3	-0.632264	0.0226434	0.846426
ENSG00000214424.5	FAM149B1P1	-0.208671	0.0226627	0.846426
ENSG00000189229.10	AC069277.2	-0.561219	0.0227106	0.846426
ENSG00000260279.1	AC137932.5	-0.352195	0.0227134	0.846426
ENSG00000189420.7	ZFP92	-0.632778	0.0227457	0.846426
ENSG00000163612.10	FAM86KP	-0.547951	0.0227896	0.846426
ENSG00000240098.2	RN7SL351P	-0.59185	0.0227937	0.846426
ENSG00000236941.5	RP11-366M4.8	-0.465882	0.0227983	0.846426
ENSG00000233430.2	RP11-403I13.9	-0.519236	0.0228192	0.846426
ENSG00000164438.5	TLX3	-0.313368	0.0228262	0.846426
ENSG00000198835.3	GJC2	-0.635812	0.0229051	0.846426
ENSG00000180447.5	GAS1	-0.713803	0.022907	0.846426
ENSG00000260442.1	RP11-22P6.3	-0.569404	0.0229665	0.846426
ENSG00000146469.8	VIP	-0.39427	0.0230429	0.846426
ENSG00000272498.1	RP11-415F23.3	0.384224	0.0230892	0.846426
ENSG00000236349.1	SUCLG2P2	-0.421964	0.0231188	0.846426
ENSG00000261305.1	RP4-584D14.7	-0.557996	0.0231825	0.846426
ENSG00000117477.8	CCDC181	-0.52899	0.0232932	0.846426
ENSG00000120149.7	MSX2	-0.420644	0.0233181	0.846426
ENSG00000160789.15	LMNA	-0.50671	0.0233277	0.846426
ENSG00000070770.4	CSNK2A2	0.251924	0.0234272	0.846426
ENSG00000269646.1	CTD-2331H12.7	-0.408089	0.0234381	0.846426
ENSG00000116661.9	FBXO2	-0.6843	0.0234776	0.846426
ENSG00000239815.1	RP11-309L24.4	-0.624288	0.0234917	0.846426
ENSG00000267232.1	CTB-31O20.9	-0.349141	0.0235416	0.846426
ENSG00000214851.4	LINC00612	-0.547209	0.0235633	0.846426
ENSG00000148935.6	GAS2	-0.559337	0.0235768	0.846426
ENSG00000219642.2	BMPR1APS1	-0.391342	0.0235783	0.846426
ENSG00000222033.1	AC007405.2	-0.141665	0.0236105	0.846426
ENSG00000186654.16	PRR5	-0.399479	0.0236347	0.846426
ENSG00000134042.8	MRO	-0.270677	0.0236476	0.846426
ENSG00000180891.8	CUEDC1	-0.346917	0.0237059	0.846426
ENSG00000219926.6	RP11-394A14.2	-0.390298	0.0237423	0.846426
ENSG00000206417.4	H1FX-AS1	-0.582948	0.0237604	0.846426
ENSG00000102606.13	ARHGEF7	0.175018	0.0238658	0.846426
ENSG00000166796.7	LDHC	-0.191424	0.0238731	0.846426
ENSG00000121005.4	CRISPLD1	-0.412374	0.0238757	0.846426
ENSG00000179914.4	ITLN1	-0.458004	0.0239192	0.846426
ENSG00000249022.1	RP11-285C1.2	-0.38871	0.0239723	0.846426
ENSG00000167992.8	VWCE	-0.644897	0.0239733	0.846426
ENSG00000169946.9	ZFPM2	-0.3374	0.0239812	0.846426
ENSG00000120262.8	CCDC170	0.226261	0.0239905	0.846426
ENSG00000154553.9	PDLIM3	-0.367667	0.0240439	0.846426
ENSG00000225595.2	XXbac-BPG308K3.6	-0.362878	0.0240464	0.846426
ENSG00000153165.14	RGPD3	-0.623914	0.0240553	0.846426
ENSG00000206192.7	ANKRD20A9P	-0.435053	0.0240922	0.846426
ENSG00000153237.13	CCDC148	-0.675187	0.0241383	0.846426
ENSG00000266605.1	LONRF2P1	-0.446433	0.0241445	0.846426
ENSG00000184716.9	SERINC4	-0.485017	0.0241591	0.846426
ENSG00000109576.9	AADAT	-0.375778	0.0242148	0.846426
ENSG00000182327.7	GLTPD2	-0.451762	0.0242551	0.846426
ENSG00000176435.6	CLEC14A	-0.276978	0.0242646	0.846426
ENSG00000264435.1	RP11-338L22.3	-0.584953	0.0243087	0.846426
ENSG00000197149.4	RP11-452G18.2	-0.610545	0.0243376	0.846426
ENSG00000227558.4	PGM5P2	-0.566768	0.0243384	0.846426
ENSG00000255306.1	RP5-901A4.1	-0.633524	0.0243404	0.846426
ENSG00000075290.7	WNT8B	-0.358544	0.0243435	0.846426
ENSG00000225282.1	AP000350.6	-0.375402	0.0243797	0.846426
ENSG00000171786.5	NHLH1	-0.561204	0.0243814	0.846426
ENSG00000226161.1	EIF4A1P5	-0.481033	0.0244103	0.846426
ENSG00000239218.2	RPS20P22	-0.614157	0.0244124	0.846426
ENSG00000258807.1	RP11-1152H15.1	-0.475781	0.0244176	0.846426
ENSG00000234155.1	RP11-30P6.6	-0.386014	0.0244244	0.846426
ENSG00000254814.1	RP11-535A19.1	-0.483465	0.024579	0.846426
ENSG00000204118.1	NAP1L6	-0.512193	0.0245801	0.846426
ENSG00000234715.1	CTB-107G13.1	-0.524307	0.0245811	0.846426
ENSG00000145777.10	TSLP	-0.418756	0.0245855	0.846426
ENSG00000168872.11	DDX19A	0.148161	0.0246016	0.846426
ENSG00000229671.1	AC051649.16	-0.559094	0.0246085	0.846426
ENSG00000263654.1	RN7SL711P	-0.325286	0.0246178	0.846426
ENSG00000164736.5	SOX17	-0.332249	0.0246262	0.846426
ENSG00000259008.1	RP11-932A10.1	-0.363011	0.0246321	0.846426
ENSG00000250903.4	GMDS-AS1	0.198936	0.0246464	0.846426
ENSG00000232342.3	RP11-46O21.2	-0.360813	0.0246915	0.846426
ENSG00000187690.2	CXorf67	-0.615215	0.0247337	0.846426
ENSG00000158164.6	TMSB15A	-0.386347	0.0247527	0.846426
ENSG00000188056.7	TREML4	-0.404367	0.0248535	0.846426
ENSG00000226777.3	KIAA0125	-0.420333	0.0248615	0.846426
ENSG00000269486.1	CTC-360G5.9	-0.307573	0.0248768	0.846426
ENSG00000131408.9	NR1H2	-0.406028	0.0249257	0.846426
ENSG00000128271.15	ADORA2A	-0.388543	0.0249566	0.846426
ENSG00000131435.8	PDLIM4	-0.277192	0.0249577	0.846426
ENSG00000108840.11	HDAC5	-0.368768	0.0249606	0.846426
ENSG00000227542.1	AC092614.2	-0.232523	0.024985	0.846426
ENSG00000139610.1	CELA1	-0.443404	0.0249884	0.846426
ENSG00000231769.2	RP1-8B1.4	0.268725	0.0249971	0.846426
ENSG00000185499.12	MUC1	-0.443025	0.0250164	0.846426
ENSG00000231772.1	RP1-154K9.2	-0.398151	0.0250198	0.846426
ENSG00000197308.4	GATA3-AS1	-0.593713	0.0250921	0.846426
ENSG00000244649.2	CTD-2377D24.6	-0.545359	0.0251037	0.846426
ENSG00000244675.2	AC108676.1	-0.433419	0.0251328	0.846426
ENSG00000257067.1	AP000797.4	-0.255282	0.0252573	0.846426
ENSG00000146250.5	PRSS35	-0.452692	0.0252776	0.846426
ENSG00000242899.1	RP11-250B16.1	-0.242455	0.0252875	0.846426
ENSG00000269559.1	AC093677.1	-0.348271	0.0252932	0.846426
ENSG00000130382.7	MLLT1	-0.502116	0.0253175	0.846426
ENSG00000129993.10	CBFA2T3	-0.48347	0.0253525	0.846426
ENSG00000188368.5	PRR19	-0.33508	0.0253691	0.846426
ENSG00000236137.1	RP11-27K13.3	-0.533201	0.0253702	0.846426
ENSG00000240668.1	KRT8P36	-0.502476	0.0253934	0.846426
ENSG00000129474.11	AJUBA	-0.601875	0.0253968	0.846426
ENSG00000241484.5	ARHGAP8	-0.659711	0.0254167	0.846426
ENSG00000188536.8	HBA2	0.680505	0.0254172	0.846426
ENSG00000272369.1	RP11-446N19.1	0.410679	0.0254211	0.846426
ENSG00000232426.1	RP11-508M1.7	-0.269139	0.0254332	0.846426
ENSG00000210127.1	MT-TA	-0.633637	0.0254968	0.846426
ENSG00000260931.1	RP11-65L3.1	-0.299291	0.0255408	0.846426
ENSG00000100726.10	TELO2	-0.458728	0.0255921	0.846426
ENSG00000070061.10	IKBKAP	0.247239	0.0256896	0.846426
ENSG00000204779.2	FOXD4L5	-0.596742	0.0257387	0.846426
ENSG00000183729.3	NPBWR1	-0.313826	0.0257567	0.846426
ENSG00000261963.2	RP11-74E22.4	-0.299477	0.0257582	0.846426
ENSG00000130595.12	TNNT3	-0.624381	0.025831	0.846426
ENSG00000225493.1	AC092619.1	-0.370656	0.0258544	0.846426
ENSG00000215174.2	RP13-487C10.1	-0.29229	0.0258611	0.846426
ENSG00000179277.9	MEIS3P1	-0.413865	0.0258677	0.846426
ENSG00000151338.14	MIPOL1	-0.605466	0.0258852	0.846426
ENSG00000237977.1	EIF4HP2	-0.444492	0.0258928	0.846426
ENSG00000228935.1	RP11-189G24.2	-0.357172	0.0259406	0.846426
ENSG00000104866.6	PPP1R37	-0.525388	0.0259419	0.846426
ENSG00000226068.1	HNRNPA3P4	-0.299404	0.0259837	0.846426
ENSG00000269385.1	CTC-312O10.2	0.503515	0.0260127	0.846426
ENSG00000253426.1	RP11-10A14.4	-0.463361	0.0260297	0.846426
ENSG00000156103.11	MMP16	-0.368343	0.0260648	0.846426
ENSG00000217241.1	CBX3P9	-0.351612	0.0260724	0.846426
ENSG00000180398.7	MCFD2	0.236253	0.0261325	0.846426
ENSG00000227463.2	RP11-158D2.2	-0.302446	0.0261855	0.846426
ENSG00000215704.5	CELA2B	-0.379189	0.0262279	0.846426
ENSG00000162989.3	KCNJ3	-0.311259	0.0262481	0.846426
ENSG00000004776.7	HSPB6	-0.259646	0.0262539	0.846426
ENSG00000220693.2	AC011498.1	-0.548299	0.0262621	0.846426
ENSG00000255440.1	RP11-632K5.2	-0.400928	0.0262722	0.846426
ENSG00000213205.3	STRADBP1	-0.580626	0.0262758	0.846426
ENSG00000271976.1	RP11-884K10.7	0.262576	0.026379	0.846426
ENSG00000206937.1	SNORA70B	0.544509	0.0264049	0.846426
ENSG00000232531.2	AC027612.1	-0.455528	0.0264696	0.846426
ENSG00000156381.4	ANKRD9	-0.414209	0.0264777	0.846426
ENSG00000225674.1	IPO7P2	-0.532873	0.0264895	0.846426
ENSG00000236700.1	LINC01010	-0.51688	0.0265641	0.846426
ENSG00000141959.12	PFKL	-0.267282	0.0265832	0.846426
ENSG00000253983.2	RP1-16A9.1	-0.428622	0.0265838	0.846426
ENSG00000228741.2	RP11-309I15.1	-0.329437	0.0266168	0.846426
ENSG00000237357.1	RP11-475I24.3	-0.536925	0.0267668	0.846426
ENSG00000149527.13	PLCH2	-0.560412	0.0267802	0.846426
ENSG00000222032.1	AC112721.2	-0.481011	0.0268147	0.846426
ENSG00000226406.1	RBMX2P1	-0.443285	0.0268271	0.846426
ENSG00000238045.5	AC009133.14	-0.620542	0.0268598	0.846426
ENSG00000110347.7	MMP12	-0.355748	0.0268845	0.846426
ENSG00000267130.1	CTD-2540B15.9	-0.570523	0.026905	0.846426
ENSG00000087263.12	OGFOD1	0.21302	0.0269855	0.846426
ENSG00000272902.1	RP11-299H21.1	-0.554169	0.0269916	0.846426
ENSG00000249771.1	RP11-457P14.5	-0.36904	0.0271335	0.846426
ENSG00000166938.8	DIS3L	0.190463	0.0272608	0.846426
ENSG00000152611.7	CAPSL	-0.344147	0.0272666	0.846426
ENSG00000255026.1	RP11-326C3.2	-0.346764	0.0272701	0.846426
ENSG00000182376.2	RP5-1142A6.8	-0.223991	0.0273278	0.846426
ENSG00000265517.1	AL122127.2	-0.484851	0.027364	0.846426
ENSG00000243305.1	RP11-362A9.3	-0.589995	0.0273674	0.846426
ENSG00000234437.1	RP1-206D15.3	-0.354902	0.0273781	0.846426
ENSG00000167700.4	MFSD3	-0.357741	0.027413	0.846426
ENSG00000207326.1	Y_RNA	0.513554	0.0274469	0.846426
ENSG00000266578.1	RP11-838N2.5	-0.272159	0.0274742	0.846426
ENSG00000178081.8	ULK4P3	-0.55166	0.0275258	0.846426
ENSG00000157734.9	SNX22	-0.329098	0.0275358	0.846426
ENSG00000260177.1	RP4-536B24.3	-0.281376	0.0275579	0.846426
ENSG00000270367.1	RP11-331G2.6	-0.349821	0.0276105	0.846426
ENSG00000135045.6	C9orf40	-0.234296	0.0276286	0.846426
ENSG00000166860.2	ZBTB39	0.178901	0.0277222	0.846426
ENSG00000099840.9	IZUMO4	-0.506761	0.0277294	0.846426
ENSG00000270173.1	RP11-382B18.4	-0.435433	0.0277411	0.846426
ENSG00000115286.15	NDUFS7	-0.243518	0.027895	0.846426
ENSG00000228807.1	MRPS18CP6	-0.602239	0.0279069	0.846426
ENSG00000182271.8	TMIGD1	-0.226454	0.027967	0.846426
ENSG00000267679.1	EIF5AP2	-0.416793	0.0279711	0.846426
ENSG00000207614.1	MIR193A	-0.57124	0.0279997	0.846426
ENSG00000172179.7	PRL	-0.274741	0.0280559	0.846426
ENSG00000254632.1	RP11-21L23.4	-0.456116	0.0280783	0.846426
ENSG00000134551.8	PRH2	-0.389584	0.0281369	0.846426
ENSG00000269846.1	RBL1	-0.465538	0.0281993	0.846426
ENSG00000188032.5	C19orf67	-0.486903	0.0282958	0.846426
ENSG00000238116.2	RP3-347M6.2	-0.244118	0.0283038	0.846426
ENSG00000007306.10	CEACAM7	-0.435141	0.0283183	0.846426
ENSG00000185610.6	DBX2	-0.334036	0.0283266	0.846426
ENSG00000185774.10	KCNIP4	-0.401144	0.0283643	0.846426
ENSG00000055130.11	CUL1	0.30773	0.0283698	0.846426
ENSG00000220842.5	RP11-572P18.1	-0.508741	0.028398	0.846426
ENSG00000224216.1	RP13-228J13.1	0.42	0.0284557	0.846426
ENSG00000167414.4	GNG8	-0.467181	0.0284656	0.846426
ENSG00000242731.2	FAM86LP	-0.42843	0.0284898	0.846426
ENSG00000260461.1	RP11-541N10.3	0.288784	0.0284953	0.846426
ENSG00000228172.1	RP1-317E23.3	-0.590576	0.0285591	0.846426
ENSG00000254741.1	RP11-661A12.7	-0.552111	0.0285794	0.846426
ENSG00000241825.2	RP11-637A17.1	-0.493304	0.028846	0.846426
ENSG00000226396.1	RPS14P3	0.275028	0.0288526	0.846426
ENSG00000257008.2	GPR142	-0.364492	0.0288549	0.846426
ENSG00000198517.5	MAFK	-0.27603	0.0288599	0.846426
ENSG00000227725.2	GCOM2	-0.405389	0.0288645	0.846426
ENSG00000248684.1	BIN2P2	-0.427836	0.0289081	0.846426
ENSG00000230368.2	FAM41C	-0.523054	0.0289189	0.846426
ENSG00000266939.1	AC005559.2	-0.45599	0.0289992	0.846426
ENSG00000220157.4	HNRNPA1P12	-0.351152	0.0290153	0.846426
ENSG00000249593.2	CTB-46B19.2	-0.410907	0.0291523	0.846426
ENSG00000232041.1	PSMD10P3	-0.626464	0.0292347	0.846426
ENSG00000230077.1	MTAPP2	-0.510301	0.0292354	0.846426
ENSG00000169184.5	MN1	-0.604668	0.0293156	0.846426
ENSG00000140961.8	OSGIN1	-0.524195	0.029327	0.846426
ENSG00000173338.8	KCNK7	-0.619928	0.0293316	0.846426
ENSG00000204128.5	C2orf72	-0.297007	0.0293821	0.846426
ENSG00000269189.1	RP11-573N10.1	-0.295552	0.029391	0.846426
ENSG00000226049.3	TLK2P1	-0.652199	0.0294161	0.846426
ENSG00000181045.10	SLC26A11	-0.44259	0.0294455	0.846426
ENSG00000271022.1	RP11-142I2.1	0.311524	0.0294689	0.846426
ENSG00000123358.15	NR4A1	-0.66861	0.0294785	0.846426
ENSG00000100146.12	SOX10	-0.254675	0.0294938	0.846426
ENSG00000256148.1	RP11-809N8.5	-0.459441	0.0295012	0.846426
ENSG00000256633.1	RP11-169D4.2	-0.559438	0.0295306	0.846426
ENSG00000123119.7	NECAB1	-0.428407	0.029588	0.846426
ENSG00000178809.7	TRIM73	-0.552349	0.0296045	0.846426
ENSG00000227619.1	RP11-492E3.2	-0.368305	0.0296878	0.846426
ENSG00000153993.9	SEMA3D	-0.574984	0.0297323	0.846426
ENSG00000203711.7	C6orf99	-0.579896	0.0298214	0.846426
ENSG00000044524.6	EPHA3	-0.339017	0.029837	0.846426
ENSG00000187984.8	ANKRD19P	-0.645866	0.0299706	0.846426
ENSG00000173163.6	COMMD1	0.243868	0.0300101	0.846426
ENSG00000129214.10	SHBG	-0.266897	0.0300146	0.846426
ENSG00000180957.13	PITPNB	0.238368	0.0300642	0.846426
ENSG00000121211.3	MND1	-0.530096	0.0301701	0.846426
ENSG00000141933.8	TPGS1	-0.231757	0.0302782	0.846426
ENSG00000267042.1	CTD-3193K9.4	-0.614847	0.0302943	0.846426
ENSG00000115602.12	IL1RL1	0.342822	0.0302958	0.846426
ENSG00000239887.3	C1orf226	-0.511217	0.030348	0.846426
ENSG00000169696.11	ASPSCR1	-0.517005	0.0303483	0.846426
ENSG00000243568.2	RP11-2I17.1	-0.590357	0.0305603	0.846426
ENSG00000212128.2	TAS2R13	0.382434	0.0305745	0.846426
ENSG00000152207.3	CYSLTR2	0.340886	0.0305983	0.846426
ENSG00000181741.7	FDX1P1	-0.399609	0.0306139	0.846426
ENSG00000241593.1	RP11-520D19.2	-0.35755	0.0306331	0.846426
ENSG00000160972.5	PPP1R16A	-0.554122	0.0306339	0.846426
ENSG00000233547.1	RP11-57H14.2	-0.603535	0.0306387	0.846426
ENSG00000121073.9	SLC35B1	0.221342	0.0306572	0.846426
ENSG00000259725.1	CTD-3032H12.1	-0.23373	0.0306693	0.846426
ENSG00000232905.2	RP11-534I8.1	-0.203782	0.0306742	0.846426
ENSG00000187997.7	C17orf99	-0.597505	0.030705	0.846426
ENSG00000260059.1	RP11-231E19.1	-0.302425	0.030789	0.846426
ENSG00000106123.7	EPHB6	-0.499562	0.0308211	0.846426
ENSG00000184163.3	FAM132A	-0.584564	0.0308549	0.846426
ENSG00000232445.1	RP11-132A1.4	-0.415359	0.0308967	0.846426
ENSG00000273027.1	LL21NC02-1C16.1	-0.499851	0.0309474	0.846426
ENSG00000122386.6	ZNF205	-0.61123	0.0310562	0.846426
ENSG00000074527.7	NTN4	-0.607241	0.031073	0.846426
ENSG00000206731.1	SNORA36	-0.545234	0.0310764	0.846426
ENSG00000090006.13	LTBP4	-0.562073	0.0311538	0.846426
ENSG00000180900.12	SCRIB	-0.538757	0.031248	0.846426
ENSG00000125531.5	C20orf195	-0.597554	0.0313435	0.846426
ENSG00000113552.11	GNPDA1	0.191766	0.0313833	0.846426
ENSG00000197483.8	ZNF628	-0.567687	0.0315099	0.846426
ENSG00000110799.9	VWF	-0.620038	0.0315206	0.846426
ENSG00000161583.12	TBC1D3G	-0.510044	0.0315609	0.846426
ENSG00000171865.5	RNASEH1	0.180679	0.0315639	0.846426
ENSG00000146910.7	CNPY1	-0.321861	0.0316045	0.846426
ENSG00000261739.2	GOLGA8S	-0.538187	0.0316088	0.846426
ENSG00000261013.1	CTD-2050B12.1	-0.523821	0.0316393	0.846426
ENSG00000099904.11	ZDHHC8	-0.489752	0.0316623	0.846426
ENSG00000187510.3	PLEKHG7	-0.597447	0.0316841	0.846426
ENSG00000237413.1	RP11-183M13.1	-0.317095	0.0316934	0.846426
ENSG00000167968.8	DNASE1L2	-0.468244	0.0317197	0.846426
ENSG00000269423.1	CTC-273B12.6	-0.552412	0.031881	0.846426
ENSG00000130584.6	ZBTB46	-0.62886	0.0318946	0.846426
ENSG00000117215.10	PLA2G2D	-0.473533	0.0319488	0.846426
ENSG00000132530.12	XAF1	0.260933	0.031967	0.846426
ENSG00000253541.1	SEPT10P1	-0.331419	0.032014	0.846426
ENSG00000254151.1	NIPA2P4	-0.411526	0.0320166	0.846426
ENSG00000228672.2	PROB1	-0.563888	0.0320416	0.846426
ENSG00000152932.6	RAB3C	-0.616353	0.0320442	0.846426
ENSG00000173452.9	TMEM196	-0.271179	0.0321164	0.846426
ENSG00000240138.1	EEF1GP4	-0.438784	0.0321284	0.846426
ENSG00000260303.1	RP11-203B7.2	-0.561752	0.0321532	0.846426
ENSG00000164675.6	IQUB	-0.605488	0.032228	0.846426
ENSG00000152229.14	PSTPIP2	0.328579	0.0323107	0.846426
ENSG00000178878.8	APOLD1	0.239138	0.0323252	0.846426
ENSG00000145451.8	GLRA3	-0.452809	0.0323392	0.846426
ENSG00000127252.4	HRASLS	-0.673374	0.0323425	0.846426
ENSG00000115425.9	PECR	0.229746	0.0323879	0.846426
ENSG00000105325.9	FZR1	-0.294328	0.0324094	0.846426
ENSG00000105321.8	CCDC9	-0.284351	0.032432	0.846426
ENSG00000172889.11	EGFL7	-0.534515	0.032446	0.846426
ENSG00000133105.3	RXFP2	-0.235066	0.0324465	0.846426
ENSG00000144339.7	TMEFF2	-0.267219	0.0325177	0.846426
ENSG00000173530.5	TNFRSF10D	0.187846	0.0325402	0.846426
ENSG00000223553.1	SMPD4P1	-0.636139	0.0325753	0.846426
ENSG00000235808.1	MYL6P2	-0.489821	0.0325984	0.846426
ENSG00000185155.7	MIXL1	-0.31717	0.0326734	0.846426
ENSG00000181511.5	RP4-655L22.4	-0.400809	0.0327662	0.846426
ENSG00000267784.1	RP11-171I2.1	-0.418142	0.0327982	0.846426
ENSG00000142621.15	FHAD1	-0.639446	0.0328199	0.846426
ENSG00000208883.1	SNORD96B	0.520071	0.0328464	0.846426
ENSG00000260934.1	CTA-363E6.7	-0.439157	0.0329113	0.846426
ENSG00000264660.1	RP11-381P6.1	-0.568952	0.0329376	0.846426
ENSG00000231294.1	AC006994.2	-0.413112	0.0329498	0.846426
ENSG00000124772.7	CPNE5	-0.565909	0.0330378	0.846426
ENSG00000249609.1	RP11-635L1.3	-0.32861	0.0330603	0.846426
ENSG00000184470.15	TXNRD2	-0.278607	0.0330736	0.846426
ENSG00000249526.1	CTB-35F21.1	-0.584105	0.0330982	0.846426
ENSG00000147003.5	TMEM27	-0.247044	0.0331017	0.846426
ENSG00000225185.2	RP11-481K9.4	-0.260619	0.033135	0.846426
ENSG00000182502.2	ABHD17AP5	-0.611013	0.0331481	0.846426
ENSG00000105204.9	DYRK1B	-0.379761	0.0331527	0.846426
ENSG00000237547.1	IGHJ2P	-0.553243	0.0331534	0.846426
ENSG00000268480.1	CTD-2586B10.1	-0.578292	0.0331569	0.846426
ENSG00000269832.1	AL627171.2	-0.407613	0.0331805	0.846426
ENSG00000225407.3	CTD-2384B11.2	-0.421862	0.03321	0.846426
ENSG00000257252.1	RP11-486A14.2	-0.653899	0.0332443	0.846426
ENSG00000069535.12	MAOB	-0.537128	0.0332555	0.846426
ENSG00000250519.2	RP11-680H20.2	-0.464879	0.0333661	0.846426
ENSG00000229525.1	AC053503.4	-0.304076	0.033409	0.846426
ENSG00000059122.12	FLYWCH1	-0.311517	0.0334124	0.846426
ENSG00000144460.10	NYAP2	-0.474181	0.0334371	0.846426
ENSG00000235326.1	RP11-509J21.3	0.288177	0.033454	0.846426
ENSG00000245156.1	RP11-867G23.3	-0.299082	0.0335459	0.846426
ENSG00000135577.4	NMBR	-0.306536	0.0335463	0.846426
ENSG00000103174.7	NAGPA	-0.30712	0.0335767	0.846426
ENSG00000181072.7	CHRM2	-0.346054	0.0335872	0.846426
ENSG00000163467.7	TSACC	-0.530336	0.0336026	0.846426
ENSG00000204740.5	C10orf112	-0.530801	0.0336316	0.846426
ENSG00000249639.1	CTB-138E5.1	-0.330174	0.0336384	0.846426
ENSG00000261594.3	TPBGL	-0.400707	0.0336448	0.846426
ENSG00000238534.1	Y_RNA	-0.665067	0.0336534	0.846426
ENSG00000257551.1	HLA-AS1	-0.449822	0.0336634	0.846426
ENSG00000213896.4	RP11-546M4.1	-0.664023	0.0336803	0.846426
ENSG00000060718.14	COL11A1	-0.300709	0.0337388	0.846426
ENSG00000267808.1	AC018755.17	-0.52342	0.0337662	0.846426
ENSG00000272582.1	RP5-1039K5.17	-0.503167	0.0338006	0.846426
ENSG00000235381.1	RP11-477D19.2	0.228399	0.0338697	0.846426
ENSG00000236449.1	AC018890.6	-0.464395	0.033893	0.846426
ENSG00000185803.4	SLC52A2	-0.311144	0.0338942	0.846426
ENSG00000163462.13	TRIM46	-0.571301	0.0339217	0.846426
ENSG00000150337.9	FCGR1A	0.39701	0.0339259	0.846426
ENSG00000243370.2	RN7SL775P	-0.5414	0.0339813	0.846426
ENSG00000270248.1	CTC-471J1.10	-0.483406	0.0340155	0.846426
ENSG00000213194.3	AC016732.2	-0.311047	0.0340212	0.846426
ENSG00000139151.10	PLCZ1	-0.306508	0.0340247	0.846426
ENSG00000186765.7	FSCN2	-0.553589	0.0340255	0.846426
ENSG00000185236.7	RAB11B	-0.385235	0.0340409	0.846426
ENSG00000048028.7	USP28	0.27939	0.0341554	0.846426
ENSG00000154358.15	OBSCN	-0.537027	0.0343179	0.846426
ENSG00000116833.9	NR5A2	-0.514881	0.0343266	0.846426
ENSG00000224106.1	CYP4F25P	-0.569624	0.0343348	0.846426
ENSG00000200783.1	RN7SKP180	0.471194	0.0343645	0.846426
ENSG00000237442.3	HNRNPA1P57	-0.288494	0.0343995	0.846426
ENSG00000179862.5	CITED4	-0.561196	0.0344095	0.846426
ENSG00000253223.1	RP11-409C19.2	-0.333136	0.0344788	0.846426
ENSG00000269935.1	RP11-482M8.3	-0.202572	0.0344939	0.846426
ENSG00000267462.1	RP11-866E20.3	-0.288864	0.0344952	0.846426
ENSG00000268865.1	AC026310.1	-0.451395	0.0345743	0.846426
ENSG00000140463.9	BBS4	0.181358	0.0345912	0.846426
ENSG00000245384.1	AC004053.1	-0.434737	0.0346062	0.846426
ENSG00000006016.6	CRLF1	-0.417262	0.0346171	0.846426
ENSG00000112787.8	FBRSL1	-0.520325	0.03463	0.846426
ENSG00000261033.1	RP11-209D14.2	-0.384023	0.0346652	0.846426
ENSG00000241162.2	RN7SL617P	-0.476037	0.0347005	0.846426
ENSG00000245648.1	RP11-277P12.20	-0.668744	0.0347009	0.846426
ENSG00000128886.7	ELL3	-0.538403	0.0347199	0.846426
ENSG00000183625.10	CCR3	0.385781	0.0347662	0.846426
ENSG00000230626.3	RP11-286H14.4	-0.425191	0.0348138	0.846426
ENSG00000236154.1	RP11-343J3.2	-0.180364	0.0349426	0.846426
ENSG00000166211.6	SPIC	-0.510255	0.0350033	0.846426
ENSG00000130427.2	EPO	-0.29588	0.0350266	0.846426
ENSG00000261513.1	RP11-432I5.8	-0.346902	0.0350428	0.846426
ENSG00000091181.15	IL5RA	0.261873	0.0350837	0.846426
ENSG00000259674.1	RP11-356M20.1	-0.667863	0.0350988	0.846426
ENSG00000213638.4	ADAT3	-0.496476	0.0351167	0.846426
ENSG00000213642.3	RP11-561N12.5	-0.214907	0.0351286	0.846426
ENSG00000188487.7	INSC	-0.668117	0.0351594	0.846426
ENSG00000133247.9	SUV420H2	-0.572469	0.035175	0.846426
ENSG00000231216.1	GS1-600G8.3	-0.430277	0.0352264	0.846426
ENSG00000146477.4	SLC22A3	-0.554739	0.0352912	0.846426
ENSG00000254815.1	RP11-496I9.1	-0.592502	0.035309	0.846426
ENSG00000251129.1	RP11-734I18.1	-0.329907	0.03532	0.846426
ENSG00000225210.5	AL589743.1	-0.423538	0.035426	0.846426
ENSG00000235027.1	AC068580.6	-0.359487	0.035428	0.846426
ENSG00000171954.8	CYP4F22	-0.596458	0.035436	0.846426
ENSG00000248884.1	CTC-537E7.3	-0.568957	0.0354732	0.846426
ENSG00000260229.1	RP11-391L3.5	-0.401467	0.0354934	0.846426
ENSG00000257501.2	RP11-1016B18.1	-0.364036	0.0355033	0.846426
ENSG00000231150.1	RP1-207H1.3	-0.299558	0.0355519	0.846426
ENSG00000244384.2	RN7SL359P	-0.534127	0.0355549	0.846426
ENSG00000141497.9	ZMYND15	-0.615865	0.0355615	0.846426
ENSG00000251330.3	CTD-2283N19.1	-0.447478	0.0355648	0.846426
ENSG00000266978.1	CTD-2369P2.5	-0.479941	0.0355683	0.846426
ENSG00000224063.1	AC007319.1	-0.451712	0.0355716	0.846426
ENSG00000170092.10	AC018720.10	-0.303805	0.0355742	0.846426
ENSG00000234477.1	AC004231.2	-0.440631	0.0355795	0.846426
ENSG00000204161.9	C10orf128	0.241388	0.0355871	0.846426
ENSG00000149115.9	TNKS1BP1	-0.649144	0.0355872	0.846426
ENSG00000134762.12	DSC3	-0.417511	0.0356054	0.846426
ENSG00000181409.7	AATK	-0.415728	0.035669	0.846426
ENSG00000233073.1	AC005009.2	-0.45735	0.0356779	0.846426
ENSG00000149809.10	TM7SF2	-0.189523	0.0356841	0.846426
ENSG00000259648.1	RP11-643G16.4	-0.386922	0.0356882	0.846426
ENSG00000255098.1	RP11-481A20.11	-0.303672	0.0357011	0.846426
ENSG00000199411.1	SNORD62	-0.579334	0.0357143	0.846426
ENSG00000231660.1	RPS8P6	-0.285926	0.0357489	0.846426
ENSG00000188467.6	SLC24A5	-0.30503	0.0357766	0.846426
ENSG00000214262.4	ANKRD36BP1	-0.193522	0.0357839	0.846426
ENSG00000236334.1	PPIAL4G	0.363611	0.0358047	0.846426
ENSG00000196642.11	RABL6	-0.355237	0.0358098	0.846426
ENSG00000253431.1	RP11-442A17.2	-0.443084	0.0359035	0.846426
ENSG00000171163.11	ZNF692	-0.275694	0.0359197	0.846426
ENSG00000169372.8	CRADD	0.189273	0.0359351	0.846426
ENSG00000163239.8	TDRD10	-0.431587	0.0359841	0.846426
ENSG00000228818.1	RP11-567G24.1	-0.496854	0.035994	0.846426
ENSG00000232860.3	SMG7-AS1	-0.630477	0.0361337	0.846426
ENSG00000099364.12	FBXL19	-0.262691	0.036154	0.846426
ENSG00000164889.8	SLC4A2	-0.402707	0.0361973	0.846426
ENSG00000253364.1	RP11-731F5.2	-0.528756	0.0362218	0.846426
ENSG00000012171.13	SEMA3B	-0.588066	0.0363457	0.846426
ENSG00000261101.1	RP4-545K15.5	0.299921	0.0363527	0.846426
ENSG00000105808.13	RASA4	-0.457397	0.0364179	0.846426
ENSG00000270050.1	RP4-769N13.7	-0.335598	0.036461	0.846426
ENSG00000230565.1	ZNF32-AS2	-0.378715	0.0364682	0.846426
ENSG00000189409.8	MMP23B	-0.626309	0.0365105	0.846426
ENSG00000224004.2	ATP5C1P1	-0.181669	0.0365233	0.846426
ENSG00000073060.11	SCARB1	-0.538967	0.0365801	0.846426
ENSG00000234753.1	RP11-328M4.2	-0.623228	0.0365868	0.846426
ENSG00000125845.6	BMP2	-0.650413	0.0366062	0.846426
ENSG00000250643.1	RP11-93K22.6	-0.321259	0.0366505	0.846426
ENSG00000236790.1	LINC00299	0.292666	0.0366679	0.846426
ENSG00000162641.14	AKNAD1	-0.292217	0.0367328	0.846426
ENSG00000227933.1	RP11-331F9.4	-0.578609	0.0367733	0.846426
ENSG00000171365.11	CLCN5	0.214791	0.0368595	0.846426
ENSG00000259261.2	IGHV4OR15-8	-0.253349	0.0368604	0.846426
ENSG00000253256.1	CTB-11I22.1	-0.389483	0.0368819	0.846426
ENSG00000185361.4	TNFAIP8L1	-0.236769	0.0368863	0.846426
ENSG00000163734.4	CXCL3	-0.528698	0.036943	0.846426
ENSG00000259986.1	RP11-382A20.4	-0.554383	0.0369787	0.846426
ENSG00000132382.10	MYBBP1A	-0.394405	0.036987	0.846426
ENSG00000271010.1	CTC-539A10.7	-0.406641	0.037044	0.846426
ENSG00000114270.11	COL7A1	-0.689062	0.0371275	0.846426
ENSG00000213315.4	CTD-3035D6.1	-0.414793	0.0371335	0.846426
ENSG00000146013.6	GFRA3	-0.39232	0.0371522	0.846426
ENSG00000116745.6	RPE65	-0.28866	0.0371664	0.846426
ENSG00000230454.1	U73166.2	-0.408817	0.0372508	0.846426
ENSG00000231244.1	PSMC1P3	-0.328578	0.0372768	0.846426
ENSG00000170323.4	FABP4	-0.303005	0.0372942	0.846426
ENSG00000172638.8	EFEMP2	-0.470544	0.037366	0.846426
ENSG00000165905.12	GYLTL1B	-0.503672	0.0373832	0.846426
ENSG00000235586.1	AC011247.3	-0.392825	0.0374473	0.846426
ENSG00000179073.5	TAAR3	-0.322592	0.0374477	0.846426
ENSG00000078579.8	FGF20	-0.313153	0.0375609	0.846426
ENSG00000267062.1	CTD-2659N19.10	-0.588229	0.0375647	0.846426
ENSG00000188596.5	C12orf55	-0.492809	0.0375827	0.846426
ENSG00000249679.1	RP11-279O9.4	-0.385289	0.0375978	0.846426
ENSG00000264167.1	RP1-253P7.1	-0.601939	0.0376261	0.846426
ENSG00000223475.1	RP11-310H4.1	-0.238582	0.0376496	0.846426
ENSG00000267248.1	CTD-2319I12.4	-0.485236	0.0376996	0.846426
ENSG00000186714.8	CCDC73	-0.590014	0.0377791	0.846426
ENSG00000162595.4	DIRAS3	-0.324931	0.0377849	0.846426
ENSG00000167483.13	FAM129C	-0.317032	0.0377923	0.846426
ENSG00000134532.11	SOX5	-0.503836	0.0377944	0.846426
ENSG00000227082.1	AL592494.5	-0.572754	0.0378222	0.846426
ENSG00000267786.1	AF038458.3	-0.376087	0.0378335	0.846426
ENSG00000261556.4	RP11-296I10.6	0.237176	0.0378396	0.846426
ENSG00000171695.6	C20orf201	-0.506579	0.0378752	0.846426
ENSG00000161992.5	C16orf11	-0.279486	0.0378882	0.846426
ENSG00000257023.1	RP11-268P4.4	-0.287432	0.0379638	0.846426
ENSG00000108671.5	PSMD11	0.173184	0.0379833	0.846426
ENSG00000269481.1	CTD-2521M24.6	-0.410725	0.038028	0.846426
ENSG00000007541.10	PIGQ	-0.388403	0.038086	0.846426
ENSG00000182185.14	RAD51B	0.271438	0.0380975	0.846426
ENSG00000248366.1	TRAJ51	0.399341	0.0381017	0.846426
ENSG00000101811.9	CSTF2	0.24926	0.0381063	0.846426
ENSG00000243701.1	LINC00883	-0.618466	0.038178	0.846426
ENSG00000108666.5	C17orf75	0.262299	0.0382884	0.846426
ENSG00000123064.8	DDX54	-0.347029	0.0382942	0.846426
ENSG00000265623.1	MIR3139	0.423317	0.0382961	0.846426
ENSG00000233610.1	LINC00462	-0.358357	0.0382977	0.846426
ENSG00000226783.1	TLK1P1	-0.388229	0.0383476	0.846426
ENSG00000162873.10	KLHDC8A	-0.591207	0.0383698	0.846426
ENSG00000086506.2	HBQ1	-0.437308	0.0383737	0.846426
ENSG00000237875.1	RP5-1174J21.1	0.52076	0.0384514	0.846426
ENSG00000136717.10	BIN1	-0.256809	0.0384653	0.846426
ENSG00000196553.9	LINC00238	-0.237252	0.038478	0.846426
ENSG00000225458.1	RP5-1121H13.4	-0.252983	0.0384938	0.846426
ENSG00000237248.3	LINC00987	0.262725	0.0385038	0.846426
ENSG00000164385.5	C6orf195	-0.542244	0.0385341	0.846426
ENSG00000007516.9	BAIAP3	-0.493576	0.0385592	0.846426
ENSG00000113946.3	CLDN16	-0.370354	0.0385916	0.846426
ENSG00000196366.1	C9orf163	-0.534058	0.0386112	0.846426
ENSG00000264563.1	MIR4633	0.511305	0.0386149	0.846426
ENSG00000196975.10	ANXA4	0.225105	0.0386718	0.846426
ENSG00000266893.1	AC005616.1	-0.390473	0.0386866	0.846426
ENSG00000271959.1	CTD-3064M3.7	-0.584922	0.038699	0.846426
ENSG00000179528.11	LBX2	-0.611719	0.038702	0.846426
ENSG00000259699.2	HMGB1P8	-0.444306	0.0387197	0.846426
ENSG00000129151.4	BBOX1	-0.302651	0.0387213	0.846426
ENSG00000258603.1	RP3-414A15.10	-0.384203	0.0387716	0.846426
ENSG00000159374.13	M1AP	-0.612859	0.0388505	0.846426
ENSG00000173705.4	SUSD5	-0.376163	0.0388864	0.846426
ENSG00000134489.6	HRH4	0.292594	0.0388903	0.846426
ENSG00000141385.5	AFG3L2	0.179313	0.0389779	0.846426
ENSG00000150676.8	CCDC83	-0.284253	0.0389891	0.846426
ENSG00000226565.1	RP11-164O23.5	-0.373241	0.0390416	0.846426
ENSG00000131187.5	F12	-0.619195	0.0390419	0.846426
ENSG00000198324.10	FAM109A	-0.564773	0.0390646	0.846426
ENSG00000198963.6	RORB	-0.582708	0.0390661	0.846426
ENSG00000230342.2	FANCD2P2	-0.32091	0.0391225	0.846426
ENSG00000215367.6	TMED11P	-0.627115	0.0391564	0.846426
ENSG00000133640.14	LRRIQ1	-0.263204	0.0391888	0.846426
ENSG00000090554.8	FLT3LG	-0.465713	0.0392207	0.846426
ENSG00000152214.8	RIT2	-0.24565	0.0393152	0.846426
ENSG00000203778.3	FAM229B	-0.446055	0.0393728	0.846426
ENSG00000187008.2	PKD1L3	-0.497868	0.0393847	0.846426
ENSG00000245832.2	RP11-179A16.1	-0.44934	0.0393882	0.846426
ENSG00000200269.1	RNU6-838P	0.512919	0.0394185	0.846426
ENSG00000273473.1	LL09NC01-139C3.1	-0.4992	0.0395062	0.846426
ENSG00000234965.1	SHISA8	-0.401841	0.0395601	0.846426
ENSG00000271072.1	RP11-1007O24.4	-0.312804	0.0395639	0.846426
ENSG00000011028.9	MRC2	-0.40595	0.0395878	0.846426
ENSG00000166886.8	NAB2	-0.31521	0.0396902	0.846426
ENSG00000138741.6	TRPC3	-0.642103	0.0397714	0.846426
ENSG00000232010.1	AP001059.5	-0.523464	0.0398322	0.846426
ENSG00000179588.4	ZFPM1	-0.516213	0.039834	0.846426
ENSG00000127578.6	WFIKKN1	-0.584097	0.0399384	0.846426
ENSG00000106404.9	CLDN15	-0.421543	0.0400305	0.846426
ENSG00000250041.2	CTD-2003C8.2	-0.318922	0.040051	0.846426
ENSG00000226174.2	TEX22	-0.545756	0.0400907	0.846426
ENSG00000227969.1	NPM1P22	-0.244051	0.0401203	0.846426
ENSG00000255387.1	RP11-23F23.3	-0.24756	0.0401215	0.846426
ENSG00000205913.2	SRRM2-AS1	-0.546208	0.0401294	0.846426
ENSG00000100403.10	ZC3H7B	-0.306978	0.0402011	0.846426
ENSG00000214289.2	RPL39P5	-0.350798	0.0402382	0.846426
ENSG00000227063.4	RPL41P1	-0.576921	0.0402538	0.846426
ENSG00000232608.1	TIMM9P2	-0.349022	0.0402782	0.846426
ENSG00000237757.1	EEF1A1P30	0.347866	0.0402851	0.846426
ENSG00000258730.1	ITPK1-AS1	-0.349211	0.0402885	0.846426
ENSG00000198574.4	SH2D1B	0.369418	0.040312	0.846426
ENSG00000268696.1	ZNF723	-0.17516	0.0403357	0.846426
ENSG00000164400.4	CSF2	-0.34427	0.0403375	0.846426
ENSG00000153823.14	PID1	0.33112	0.0403387	0.846426
ENSG00000235749.2	RP11-634B7.4	-0.543156	0.0403983	0.846426
ENSG00000128573.18	FOXP2	-0.439503	0.0404202	0.846426
ENSG00000268172.1	AL590452.1	0.289659	0.0404298	0.846426
ENSG00000265694.1	MIR4774	0.493463	0.0404504	0.846426
ENSG00000225531.1	RP11-196I18.3	-0.26851	0.0404545	0.846426
ENSG00000224083.1	RP11-39K24.4	0.427179	0.0404572	0.846426
ENSG00000267934.1	CTB-176F20.3	-0.325662	0.0405245	0.846426
ENSG00000228824.2	MIR4500HG	-0.196731	0.0405291	0.846426
ENSG00000232578.3	CTC-303L1.1	-0.456133	0.0405714	0.846426
ENSG00000188820.8	FAM26F	0.398601	0.0406343	0.846426
ENSG00000258268.1	RP11-570L15.1	-0.403753	0.0406584	0.846426
ENSG00000117650.8	NEK2	-0.441081	0.0406744	0.846426
ENSG00000272529.1	RP11-415F23.4	0.348442	0.0407224	0.846426
ENSG00000100031.14	GGT1	-0.385091	0.0407417	0.846426
ENSG00000205129.4	C4orf47	-0.476067	0.0407587	0.846426
ENSG00000180155.14	LYNX1	-0.660682	0.0407626	0.846426
ENSG00000154451.10	GBP5	0.343941	0.0407935	0.846426
ENSG00000003393.10	ALS2	0.214297	0.0408453	0.846426
ENSG00000112715.16	VEGFA	-0.428817	0.0409653	0.846426
ENSG00000257852.1	RP11-843B15.1	-0.563958	0.0409917	0.846426
ENSG00000218586.3	RP4-791C19.1	-0.432197	0.041015	0.846426
ENSG00000127955.11	GNAI1	-0.581867	0.041022	0.846426
ENSG00000226084.4	RP4-706A16.3	-0.417233	0.0410687	0.846426
ENSG00000226564.1	FTH1P20	-0.470353	0.0410687	0.846426
ENSG00000213373.3	LINC00671	-0.466532	0.0410837	0.846426
ENSG00000128254.9	C22orf24	-0.598234	0.0410885	0.846426
ENSG00000140543.9	DET1	0.253212	0.0411207	0.846426
ENSG00000265656.1	RP11-13N13.6	-0.320129	0.0411287	0.846426
ENSG00000250563.1	KNOP1P5	-0.296529	0.0411664	0.846426
ENSG00000156574.5	NODAL	-0.493585	0.0412972	0.846426
ENSG00000267379.1	CTC-548K16.5	-0.446381	0.0413799	0.846426
ENSG00000264741.1	MIR4505	-0.392129	0.0414008	0.846426
ENSG00000255247.1	CTD-2523D13.1	-0.464467	0.0414198	0.846426
ENSG00000090061.13	CCNK	0.23531	0.0414293	0.846426
ENSG00000154537.4	FAM27C	-0.261795	0.0414498	0.846426
ENSG00000243711.1	RPL21P116	-0.253596	0.0414919	0.846426
ENSG00000168454.10	TXNDC2	-0.550597	0.0415065	0.846426
ENSG00000231560.1	AC091814.3	-0.484294	0.0415217	0.846426
ENSG00000060566.9	CREB3L3	-0.326205	0.0415431	0.846426
ENSG00000197299.6	BLM	0.213442	0.0415589	0.846426
ENSG00000180787.5	ZFP3	0.249324	0.0415995	0.846426
ENSG00000235411.1	AC007041.2	-0.535348	0.0417056	0.846426
ENSG00000180089.4	TMEM86B	-0.402937	0.0417719	0.846426
ENSG00000090905.13	TNRC6A	0.222702	0.0417901	0.846426
ENSG00000130005.7	GAMT	-0.490277	0.0418967	0.846426
ENSG00000256928.1	RP11-809N8.2	-0.583126	0.0419771	0.846426
ENSG00000182836.5	PLCXD3	-0.313084	0.04208	0.846426
ENSG00000120217.9	CD274	0.320263	0.0421116	0.846426
ENSG00000231908.1	IDH1-AS1	-0.593373	0.0421372	0.846426
ENSG00000228903.2	RASA4CP	-0.456698	0.0422214	0.846426
ENSG00000164106.3	SCRG1	-0.579502	0.0422343	0.846426
ENSG00000257548.1	RP11-797M17.1	-0.352973	0.0423214	0.846426
ENSG00000175274.14	TP53I11	-0.49147	0.0423533	0.846426
ENSG00000267253.1	RP11-209M4.1	-0.493534	0.0423645	0.846426
ENSG00000172508.6	CARNS1	-0.521095	0.0424588	0.846426
ENSG00000170100.9	ZNF778	0.240241	0.04248	0.846426
ENSG00000139734.13	DIAPH3	-0.558372	0.042499	0.846426
ENSG00000177291.3	GJD4	-0.347496	0.042501	0.846426
ENSG00000234684.2	SDCBP2-AS1	0.187869	0.0425427	0.846426
ENSG00000182798.6	MAGEB17	-0.40055	0.0425452	0.846426
ENSG00000187912.7	CLEC17A	-0.365623	0.0426037	0.846426
ENSG00000167716.14	WDR81	-0.284646	0.0426125	0.846426
ENSG00000164122.4	ASB5	-0.334023	0.042624	0.846426
ENSG00000266237.1	RP11-25D3.1	-0.52418	0.042626	0.846426
ENSG00000224790.1	AP000704.5	-0.523898	0.0426414	0.846426
ENSG00000255103.1	KIAA0754	0.250828	0.0426728	0.846426
ENSG00000100281.9	HMGXB4	0.16289	0.0427289	0.846426
ENSG00000178401.10	DNAJC22	-0.328279	0.042841	0.846426
ENSG00000186193.7	SAPCD2	-0.399799	0.0428583	0.846426
ENSG00000260492.1	RP11-686F15.3	-0.34102	0.0428624	0.846426
ENSG00000184117.7	NIPSNAP1	-0.282376	0.0428762	0.846426
ENSG00000185347.13	C14orf80	-0.405209	0.0428869	0.846426
ENSG00000248103.1	CTC-338M12.9	-0.480274	0.0429282	0.846426
ENSG00000099821.9	POLRMT	-0.312671	0.0429456	0.846426
ENSG00000232341.2	RPL4P2	-0.442608	0.042996	0.846426
ENSG00000259205.2	PRKXP1	0.241754	0.0430202	0.846426
ENSG00000267122.1	AC004490.1	-0.384192	0.0430397	0.846426
ENSG00000266339.1	RN7SL17P	-0.411526	0.0431735	0.846426
ENSG00000161513.7	FDXR	-0.569917	0.0432798	0.846426
ENSG00000229107.2	ABHD17AP4	-0.526647	0.0433269	0.846426
ENSG00000112378.11	PERP	-0.578126	0.0433327	0.846426
ENSG00000136541.10	ERMN	0.348055	0.0434272	0.846426
ENSG00000124003.9	MOGAT1	-0.608772	0.0434627	0.846426
ENSG00000249485.1	RBBP4P1	0.42506	0.0434687	0.846426
ENSG00000135519.6	KCNH3	-0.548722	0.0435252	0.846426
ENSG00000100206.5	DMC1	-0.533674	0.0435285	0.846426
ENSG00000250485.1	EXOC7P1	-0.33965	0.0435381	0.846426
ENSG00000225347.1	SLC25A5P8	-0.232907	0.0435615	0.846426
ENSG00000234769.4	WASH4P	-0.505077	0.0435753	0.846426
ENSG00000068976.9	PYGM	-0.454383	0.0436231	0.846426
ENSG00000101868.6	POLA1	0.240462	0.0436342	0.846426
ENSG00000123095.5	BHLHE41	-0.619069	0.0436686	0.846426
ENSG00000252000.1	ACA59	0.467403	0.0437169	0.846426
ENSG00000185736.11	ADARB2	-0.557	0.0437584	0.846426
ENSG00000082805.15	ERC1	0.206557	0.0437696	0.846426
ENSG00000233849.1	AC022201.5	-0.496149	0.0437701	0.846426
ENSG00000231023.2	LINC00326	-0.28675	0.0437963	0.846426
ENSG00000255308.1	RP11-428C19.4	-0.465917	0.0438372	0.846426
ENSG00000133115.7	STOML3	-0.297758	0.0438529	0.846426
ENSG00000118849.5	RARRES1	-0.413327	0.043907	0.846426
ENSG00000238220.1	AP000275.64	-0.404754	0.0439141	0.846426
ENSG00000198910.8	L1CAM	-0.575221	0.0439182	0.846426
ENSG00000225203.2	TBC1D4-AS1	-0.563437	0.0439328	0.846426
ENSG00000247345.2	RP11-266N13.2	-0.425097	0.0439785	0.846426
ENSG00000213265.4	TSGA13	-0.311208	0.044035	0.846426
ENSG00000163354.10	DCST2	-0.521998	0.0440625	0.846426
ENSG00000176571.7	CNBD1	-0.250966	0.0440701	0.846426
ENSG00000154760.9	SLFN13	0.328677	0.0441017	0.846426
ENSG00000257941.1	RP11-290L1.4	-0.276011	0.0441076	0.846426
ENSG00000116748.15	AMPD1	-0.416171	0.0441458	0.846426
ENSG00000271716.1	RP11-169K17.4	-0.570649	0.0442136	0.846426
ENSG00000259780.2	RP11-304L19.12	-0.533531	0.0442294	0.846426
ENSG00000253193.4	FCGR1C	0.332418	0.044276	0.846426
ENSG00000174448.4	STARD6	-0.517286	0.0443068	0.846426
ENSG00000162755.9	KLHDC9	-0.492452	0.0443293	0.846426
ENSG00000226806.1	AC011893.3	-0.536652	0.0443874	0.846426
ENSG00000250444.1	CCT5P1	-0.312951	0.0444618	0.846426
ENSG00000232185.1	CNOT7P2	-0.311401	0.0445056	0.846426
ENSG00000188886.3	ASTL	-0.588212	0.044531	0.846426
ENSG00000152661.7	GJA1	-0.254988	0.044531	0.846426
ENSG00000118432.11	CNR1	-0.576451	0.0446473	0.846426
ENSG00000273289.1	RP6-109B7.5	-0.396279	0.0446582	0.846426
ENSG00000211897.3	IGHG3	-0.453338	0.0446865	0.846426
ENSG00000011451.13	WIZ	-0.469843	0.0447005	0.846426
ENSG00000138315.8	OIT3	-0.660698	0.0447071	0.846426
ENSG00000152082.9	MZT2B	-0.19693	0.0447202	0.846426
ENSG00000228175.2	GEMIN8P4	-0.2951	0.0447207	0.846426
ENSG00000266507.1	MIR4479	-0.445632	0.0447577	0.846426
ENSG00000174996.7	KLC2	-0.502058	0.0447969	0.846426
ENSG00000003137.4	CYP26B1	-0.659768	0.0447975	0.846426
ENSG00000086991.8	NOX4	-0.211082	0.0448162	0.846426
ENSG00000219410.4	RP4-761J14.8	-0.34084	0.0448197	0.846426
ENSG00000105427.5	CNFN	-0.40127	0.0448304	0.846426
ENSG00000259144.2	RANBP20P	-0.540655	0.0448315	0.846426
ENSG00000008056.8	SYN1	-0.351932	0.0448445	0.846426
ENSG00000164880.11	INTS1	-0.425504	0.0448754	0.846426
ENSG00000014164.6	ZC3H3	-0.403339	0.0449163	0.846426
ENSG00000229782.1	AC118754.4	-0.317205	0.0449567	0.846426
ENSG00000243989.3	ACY1	-0.536524	0.0449845	0.846426
ENSG00000228703.1	RP5-1160K1.6	-0.323451	0.0449973	0.846426
ENSG00000054179.7	ENTPD2	-0.462366	0.0449996	0.846426
ENSG00000158270.10	COLEC12	-0.66664	0.0450491	0.846426
ENSG00000211945.2	IGHV1-18	-0.512979	0.0450915	0.846426
ENSG00000167535.3	CACNB3	-0.59753	0.0451159	0.846426
ENSG00000214892.4	USP8P1	-0.54062	0.0451194	0.846426
ENSG00000100372.10	SLC25A17	0.149028	0.0451334	0.846426
ENSG00000170153.6	RNF150	-0.559351	0.0451778	0.846426
ENSG00000103257.4	SLC7A5	-0.480978	0.045183	0.846426
ENSG00000260823.1	RP11-249C24.10	-0.287244	0.0452212	0.846426
ENSG00000273340.1	MICE	-0.405663	0.0452262	0.846426
ENSG00000271662.1	RP11-141C7.3	-0.334947	0.0452267	0.846426
ENSG00000258373.1	SLC25A3P2	-0.250016	0.0452533	0.846426
ENSG00000228002.2	DHX9P1	-0.311732	0.0452651	0.846426
ENSG00000260490.2	RP11-265N6.3	-0.588172	0.0452694	0.846426
ENSG00000204377.3	C1orf134	-0.513672	0.0453615	0.846426
ENSG00000198108.3	CHSY3	-0.575026	0.0453705	0.846426
ENSG00000141577.9	AZI1	-0.501131	0.0453953	0.846426
ENSG00000269018.1	AP001362.1	-0.546658	0.0454585	0.846426
ENSG00000236081.1	AC074389.9	-0.248144	0.0454899	0.846426
ENSG00000167081.12	PBX3	0.222997	0.0454934	0.846426
ENSG00000205143.2	ARID3C	-0.319075	0.045592	0.846426
ENSG00000107159.8	CA9	-0.272802	0.0456145	0.846426
ENSG00000272030.1	RP1-178F15.4	-0.453958	0.0456205	0.846426
ENSG00000137074.14	APTX	0.184249	0.0456405	0.846426
ENSG00000211875.1	TRAJ14	0.375615	0.0456485	0.846426
ENSG00000256164.1	RP11-264F23.3	-0.445444	0.0456668	0.846426
ENSG00000067798.9	NAV3	-0.544438	0.0457199	0.846426
ENSG00000102349.10	KLF8	0.248226	0.0457211	0.846426
ENSG00000269058.1	CALR3	-0.576471	0.0457864	0.846426
ENSG00000076003.4	MCM6	0.238153	0.0458312	0.846426
ENSG00000224349.2	RP11-462G2.2	-0.520436	0.0458451	0.846426
ENSG00000239122.1	RNU2-11P	-0.595494	0.0458843	0.846426
ENSG00000188277.8	C15orf62	-0.599139	0.0459528	0.846426
ENSG00000272866.1	RP11-12D24.10	-0.468977	0.0459641	0.846426
ENSG00000243069.3	ARHGEF26-AS1	-0.510578	0.0459933	0.846426
ENSG00000182871.10	COL18A1	-0.267818	0.0460691	0.846426
ENSG00000236617.2	RP11-46H11.12	-0.484505	0.0460938	0.846426
ENSG00000132170.15	PPARG	-0.611351	0.0461105	0.846426
ENSG00000179913.6	B3GNT3	-0.503258	0.0461162	0.846426
ENSG00000229186.3	ADAM1A	0.22368	0.0461205	0.846426
ENSG00000227199.1	ST7-AS1	-0.590502	0.0462011	0.846426
ENSG00000254010.1	RP11-103H7.5	-0.443237	0.04621	0.846426
ENSG00000240720.3	LRRD1	-0.442386	0.0462498	0.846426
ENSG00000223523.1	AC079613.1	-0.261497	0.0462545	0.846426
ENSG00000213089.4	PDCL3P5	-0.529448	0.0462966	0.846426
ENSG00000235152.1	RP5-865N13.2	-0.265314	0.0462971	0.846426
ENSG00000179922.5	ZNF784	-0.34448	0.0463649	0.846426
ENSG00000180902.12	D2HGDH	-0.350688	0.046367	0.846426
ENSG00000143369.10	ECM1	-0.472387	0.0463701	0.846426
ENSG00000090924.10	PLEKHG2	-0.463965	0.0463756	0.846426
ENSG00000254503.1	CTD-2521M24.4	-0.331882	0.0463798	0.846426
ENSG00000176472.6	ZNF575	-0.539486	0.0464252	0.846426
ENSG00000111335.8	OAS2	0.253091	0.0464461	0.846426
ENSG00000268030.1	AC005253.2	-0.383523	0.0464509	0.846426
ENSG00000261685.2	RP11-401P9.4	-0.553049	0.0464617	0.846426
ENSG00000255318.1	RP11-655M14.13	-0.4758	0.0464845	0.846426
ENSG00000249626.1	RP11-496H1.1	-0.356154	0.0464846	0.846426
ENSG00000255325.2	RP11-96B2.1	-0.543886	0.0465041	0.846426
ENSG00000162585.12	C1orf86	-0.368584	0.0465168	0.846426
ENSG00000260350.1	RP11-152P23.2	-0.385859	0.0465297	0.846426
ENSG00000087842.6	PIR	-0.443392	0.0466517	0.846426
ENSG00000113758.9	DBN1	-0.456462	0.046661	0.846426
ENSG00000135605.8	TEC	0.236451	0.0466659	0.846426
ENSG00000172888.7	ZNF621	0.202272	0.046713	0.846426
ENSG00000237379.1	CBX1P3	-0.476031	0.0467201	0.846426
ENSG00000250483.1	PPM1AP1	-0.309242	0.0467881	0.846426
ENSG00000216990.2	HSPD1P10	-0.406992	0.0467962	0.846426
ENSG00000138640.10	FAM13A	0.215312	0.0468466	0.846426
ENSG00000254538.1	RP11-463D19.1	-0.270253	0.0468864	0.846426
ENSG00000156234.7	CXCL13	-0.356902	0.0468922	0.846426
ENSG00000182545.6	RNASE10	-0.304645	0.0469084	0.846426
ENSG00000254699.1	RP11-12D16.2	-0.468608	0.0469156	0.846426
ENSG00000128011.4	LRFN1	-0.436855	0.0471239	0.846426
ENSG00000254762.1	RP11-867G23.2	-0.349171	0.047144	0.846426
ENSG00000225710.1	RP5-875O13.6	-0.444132	0.0471607	0.846426
ENSG00000175513.5	TSGA10IP	-0.551634	0.047161	0.846426
ENSG00000226450.2	CYP2D8P1	-0.498531	0.047164	0.846426
ENSG00000236816.2	ANKRD20A7P	-0.316057	0.0472054	0.846426
ENSG00000172660.7	TAF15	0.244669	0.047236	0.846426
ENSG00000177943.9	MAMDC4	-0.574819	0.047361	0.846426
ENSG00000254433.1	RP11-677I18.3	-0.251406	0.0474528	0.846426
ENSG00000270207.1	RP11-157E16.1	-0.41653	0.0474621	0.846426
ENSG00000257270.1	RP11-521B24.5	-0.178842	0.0475457	0.846426
ENSG00000198746.8	GPATCH3	0.16822	0.0475578	0.846426
ENSG00000164897.8	TMUB1	-0.327638	0.0475583	0.846426
ENSG00000267848.1	AL118506.1	-0.49098	0.0475852	0.846426
ENSG00000105298.9	CACTIN	-0.304681	0.0475858	0.846426
ENSG00000107821.10	KAZALD1	-0.554433	0.0475946	0.846426
ENSG00000254258.1	RP11-398H6.1	-0.277252	0.0476271	0.846426
ENSG00000260290.2	CTD-2033A16.2	-0.464892	0.0476619	0.846426
ENSG00000103154.5	NECAB2	-0.626585	0.0476871	0.846426
ENSG00000144891.13	AGTR1	-0.272961	0.0476918	0.846426
ENSG00000196421.3	LINC00176	-0.530079	0.0476967	0.846426
ENSG00000207709.2	MIR197	0.326429	0.0477113	0.846426
ENSG00000259015.1	RP11-109N23.6	-0.487615	0.0478361	0.846426
ENSG00000183971.5	NPW	-0.518203	0.0478702	0.846426
ENSG00000119865.4	CNRIP1	-0.434609	0.0478886	0.846426
ENSG00000266889.1	RN7SL88P	-0.403901	0.047905	0.846426
ENSG00000050748.13	MAPK9	0.192691	0.0479194	0.846426
ENSG00000122877.9	EGR2	-0.557137	0.0479586	0.846426
ENSG00000189068.5	VSTM1	0.372067	0.0479711	0.846426
ENSG00000143595.8	AQP10	-0.442941	0.0479967	0.846426
ENSG00000213891.3	RPL3P6	-0.342272	0.0480801	0.846426
ENSG00000074855.6	ANO8	-0.404989	0.0480907	0.846426
ENSG00000230778.1	ANKRD63	-0.449469	0.0481466	0.846426
ENSG00000237461.1	RP11-554F20.1	-0.605421	0.0481966	0.846426
ENSG00000245067.2	IGFBP7-AS1	-0.462147	0.0482188	0.846426
ENSG00000260908.1	CTB-134H23.3	-0.350702	0.0482775	0.846426
ENSG00000125534.5	PPDPF	-0.429429	0.0483511	0.846426
ENSG00000224540.1	RP11-385M4.3	-0.193957	0.0483647	0.846426
ENSG00000124216.3	SNAI1	-0.42605	0.0485145	0.846426
ENSG00000135374.5	ELF5	-0.560369	0.0485169	0.846426
ENSG00000237775.1	DDR1-AS1	-0.269076	0.0485326	0.846426
ENSG00000228809.1	RP4-705D16.3	-0.200116	0.0485935	0.846426
ENSG00000259081.1	RP11-488C13.6	-0.534409	0.0486513	0.846426
ENSG00000182791.3	CCDC87	-0.516771	0.0486589	0.846426
ENSG00000083857.9	FAT1	-0.56314	0.0486707	0.846426
ENSG00000244184.1	RP11-314A20.2	-0.433813	0.0486837	0.846426
ENSG00000221953.2	C1orf229	-0.30248	0.048701	0.846426
ENSG00000225705.2	AC004899.3	-0.334328	0.0488035	0.846426
ENSG00000227502.2	RP1-249H1.4	-0.444475	0.0489678	0.846426
ENSG00000198879.7	SFMBT2	0.257139	0.0489788	0.846426
ENSG00000225246.1	RPS2P1	-0.469436	0.0489936	0.846426
ENSG00000256968.1	SNRPEP2	-0.269692	0.0490312	0.846426
ENSG00000160293.12	VAV2	-0.528502	0.0490397	0.846426
ENSG00000141977.5	CIB3	-0.356042	0.049044	0.846426
ENSG00000269388.1	AC018755.16	-0.482977	0.0490541	0.846426
ENSG00000261408.1	TEN1-CDK3	-0.409934	0.0491094	0.846426
ENSG00000120647.5	CCDC77	0.184189	0.0491103	0.846426
ENSG00000133789.10	SWAP70	0.210297	0.0491321	0.846426
ENSG00000177425.6	PAWR	-0.41439	0.0491634	0.846426
ENSG00000189182.5	KRT77	-0.291874	0.0492606	0.846426
ENSG00000223935.1	AC008074.3	-0.457269	0.0492994	0.846426
ENSG00000254419.1	RP11-261P9.4	-0.477522	0.0493634	0.846426
ENSG00000238221.1	RP11-69L16.4	-0.37743	0.0493768	0.846426
ENSG00000231868.1	RP1-202O8.2	-0.270061	0.0493801	0.846426
ENSG00000265992.1	ESRG	-0.498594	0.0494302	0.846426
ENSG00000270996.1	RP11-342K6.4	-0.301616	0.0494431	0.846426
ENSG00000184441.4	AP001062.7	-0.51839	0.049464	0.846426
ENSG00000233785.1	RP13-314C10.5	-0.527535	0.0494953	0.846426
ENSG00000134262.8	AP4B1	0.248025	0.0494972	0.846426
ENSG00000233237.2	LINC00472	-0.342918	0.0495198	0.846426
ENSG00000214050.3	FBXO16	-0.37892	0.0495273	0.846426
ENSG00000107566.9	ERLIN1	0.281858	0.049563	0.846426
ENSG00000244234.1	GMCL1P1	-0.348455	0.0495654	0.846426
ENSG00000187954.8	CYHR1	-0.305841	0.0495694	0.846426
ENSG00000264695.1	RP11-178F10.2	0.361226	0.0495855	0.846426
ENSG00000005194.10	CIAPIN1	0.19395	0.0497063	0.846426
ENSG00000087237.6	CETP	-0.535453	0.049712	0.846426
ENSG00000267422.1	CTD-2554C21.1	-0.51835	0.0497213	0.846426
ENSG00000210194.1	MT-TE	-0.61026	0.0497718	0.846426
ENSG00000240583.6	AQP1	-0.509783	0.0498444	0.846426
ENSG00000256678.1	RP11-611O2.2	-0.29246	0.0498607	0.846426
ENSG00000230597.1	RP3-331H24.4	-0.306629	0.0498738	0.846426
ENSG00000230042.1	AK3P3	0.338431	0.0498906	0.846426
ENSG00000185168.5	LINC00482	-0.459914	0.0498969	0.846426
ENSG00000254820.1	CTD-2019O4.1	-0.263882	0.0499276	0.846426
ENSG00000176165.7	FOXG1	-0.317716	0.0499332	0.846426
ENSG00000265168.1	RP11-192H23.5	-0.354788	0.0499584	0.846426
ENSG00000260618.1	RP11-23N2.4	-0.403766	0.0499584	0.846426
ENSG00000160951.3	PTGER1	-0.211912	0.0499849	0.846426

### Sheet: Table S3 
Table S3. Facilitator genes identified from the validation dataset.
Ensembl ID	Gene symbol	log2FoldChange(PD/Prodromal)	P-value	FDR
ENSG00000174358.11	SLC6A19	-1.96323	2.95582e-12	1.47285e-07
ENSG00000206596.1	RNU1-27P	0.645763	9.879e-12	2.4613e-07
ENSG00000125482.8	TTF1	0.242308	6.12282e-11	1.01698e-06
ENSG00000186792.11	HYAL3	-0.441763	1.80765e-10	2.25183e-06
ENSG00000240490.2	RN7SL277P	-0.845973	6.80466e-10	6.47588e-06
ENSG00000158850.10	B4GALT3	-0.390636	7.79772e-10	6.47588e-06
ENSG00000173230.11	GOLGB1	0.265685	1.15522e-09	8.22333e-06
ENSG00000161654.5	LSM12	-0.194299	2.00359e-09	1.07824e-05
ENSG00000169397.3	RNASE3	-0.770436	2.03138e-09	1.07824e-05
ENSG00000101343.10	CRNKL1	0.273597	2.47903e-09	1.07824e-05
ENSG00000244734.2	HBB	-2.54254	2.57973e-09	1.07824e-05
ENSG00000187997.7	C17orf99	-0.671328	2.59667e-09	1.07824e-05
ENSG00000104522.11	TSTA3	-0.501771	3.16293e-09	1.21235e-05
ENSG00000186812.8	ZNF397	0.170039	3.62825e-09	1.23659e-05
ENSG00000092201.5	SUPT16H	0.202859	3.72249e-09	1.23659e-05
ENSG00000223609.3	HBD	-0.873585	4.77493e-09	1.48706e-05
ENSG00000096401.7	CDC5L	0.290181	5.85432e-09	1.71597e-05
ENSG00000256269.2	HMBS	-0.467561	1.07819e-08	2.98472e-05
ENSG00000135722.4	FBXL8	-0.285842	1.19902e-08	3.14367e-05
ENSG00000148346.7	LCN2	-0.593623	1.29259e-08	3.14367e-05
ENSG00000047410.9	TPR	0.255655	1.32487e-08	3.14367e-05
ENSG00000196646.7	ZNF136	0.206534	1.60737e-08	3.64063e-05
ENSG00000086506.2	HBQ1	-0.614083	1.81969e-08	3.94231e-05
ENSG00000164754.8	RAD21	0.244056	1.95343e-08	4.05572e-05
ENSG00000029725.12	RABEP1	0.198758	2.31857e-08	4.62129e-05
ENSG00000155827.7	RNF20	0.234518	2.54063e-08	4.73616e-05
ENSG00000100348.5	TXN2	-0.287413	2.57576e-08	4.73616e-05
ENSG00000099377.9	HSD3B7	-0.522811	2.67261e-08	4.73616e-05
ENSG00000263877.1	RN7SL276P	-0.664571	2.84451e-08	4.73616e-05
ENSG00000108055.9	SMC3	0.33511	2.85145e-08	4.73616e-05
ENSG00000136628.13	EPRS	0.253094	2.95136e-08	4.74397e-05
ENSG00000166024.9	R3HCC1L	0.233637	3.10331e-08	4.83233e-05
ENSG00000170949.13	ZNF160	0.158083	3.40483e-08	5.14119e-05
ENSG00000162366.3	PDZK1IP1	-0.542342	3.87117e-08	5.45587e-05
ENSG00000102241.7	HTATSF1	0.300381	3.93324e-08	5.45587e-05
ENSG00000188486.3	H2AFX	-0.394894	3.94171e-08	5.45587e-05
ENSG00000211584.9	SLC48A1	-0.481955	4.13376e-08	5.46202e-05
ENSG00000226396.1	RPS14P3	0.217756	4.19213e-08	5.46202e-05
ENSG00000047315.10	POLR2B	0.267358	4.275e-08	5.46202e-05
ENSG00000095002.8	MSH2	0.293329	4.40713e-08	5.49008e-05
ENSG00000147118.6	ZNF182	0.177737	4.82814e-08	5.8484e-05
ENSG00000118482.7	PHF3	0.26996	4.92952e-08	5.8484e-05
ENSG00000273008.1	RP11-351D16.3	-0.266351	6.09423e-08	6.89388e-05
ENSG00000198730.3	CTR9	0.174949	6.21122e-08	6.89388e-05
ENSG00000088205.8	DDX18	0.232211	6.27218e-08	6.89388e-05
ENSG00000135837.11	CEP350	0.183644	6.38493e-08	6.89388e-05
ENSG00000090674.11	MCOLN1	-0.432985	6.50249e-08	6.89388e-05
ENSG00000213762.6	ZNF134	0.20849	6.91831e-08	7.17749e-05
ENSG00000169385.2	RNASE2	-0.581556	7.19861e-08	7.17749e-05
ENSG00000130164.7	LDLR	-0.363188	7.20212e-08	7.17749e-05
ENSG00000153201.11	RANBP2	0.243596	8.01999e-08	7.71342e-05
ENSG00000079246.11	XRCC5	0.236572	8.06144e-08	7.71342e-05
ENSG00000158714.6	SLAMF8	-0.501809	8.20428e-08	7.71342e-05
ENSG00000144485.6	HES6	-0.490446	9.81716e-08	9.04859e-05
ENSG00000206177.2	HBM	-0.611685	1.02596e-07	9.04859e-05
ENSG00000150593.11	PDCD4	0.238541	1.05289e-07	9.04859e-05
ENSG00000103257.4	SLC7A5	-0.535137	1.05304e-07	9.04859e-05
ENSG00000232833.4	FAM27E3	-0.639521	1.05324e-07	9.04859e-05
ENSG00000125744.7	RTN2	-0.389965	1.09602e-07	9.25658e-05
ENSG00000141424.8	SLC39A6	0.203211	1.13349e-07	9.41349e-05
ENSG00000107521.14	HPS1	-0.323346	1.1956e-07	9.76648e-05
ENSG00000140987.15	ZSCAN32	0.126894	1.31326e-07	0.000104688
ENSG00000166598.8	HSP90B1	0.213848	1.3236e-07	0.000104688
ENSG00000130270.12	ATP8B3	-0.523252	1.41919e-07	0.000110495
ENSG00000144674.12	GOLGA4	0.282973	1.5048e-07	0.000115268
ENSG00000108468.10	CBX1	0.252197	1.54467e-07	0.000115268
ENSG00000142733.10	MAP3K6	-0.372986	1.56063e-07	0.000115268
ENSG00000110801.9	PSMD9	-0.16755	1.57303e-07	0.000115268
ENSG00000151461.15	UPF2	0.22426	1.61496e-07	0.000116626
ENSG00000122692.7	SMU1	0.160358	1.64302e-07	0.000116957
ENSG00000185275.6	CD24P4	-0.493866	1.70578e-07	0.000119714
ENSG00000119335.12	SET	0.280522	1.74148e-07	0.000120523
ENSG00000264278.1	RP11-162A12.2	-0.233029	1.77417e-07	0.000121103
ENSG00000164236.7	ANKRD33B	-0.347029	1.80448e-07	0.000121508
ENSG00000137574.6	TGS1	0.172804	1.84146e-07	0.000122291
ENSG00000206585.1	RNVU1-9	0.593052	1.8652e-07	0.000122291
ENSG00000077097.9	TOP2B	0.26985	2.06289e-07	0.000133496
ENSG00000038219.8	BOD1L1	0.260401	2.42128e-07	0.00015468
ENSG00000101412.9	E2F1	-0.435349	2.57482e-07	0.000160659
ENSG00000147689.12	FAM83A	-0.810072	2.57937e-07	0.000160659
ENSG00000101335.5	MYL9	-0.628177	2.63072e-07	0.00016122
ENSG00000170606.9	HSPA4	0.225561	2.67528e-07	0.00016122
ENSG00000196565.8	HBG2	-1.34853	2.68544e-07	0.00016122
ENSG00000106327.8	TFR2	-0.498243	2.7185e-07	0.000161262
ENSG00000269899.1	RP11-589N15.2	-0.337594	2.83663e-07	0.00016629
ENSG00000196693.10	ZNF33B	0.277095	2.91256e-07	0.000168756
ENSG00000225542.1	ZNF385D-AS1	-0.826322	3.05046e-07	0.000174677
ENSG00000076864.15	RAP1GAP	-0.784726	3.08486e-07	0.000174677
ENSG00000179262.5	RAD23A	-0.464652	3.12904e-07	0.000175188
ENSG00000166170.9	BAG5	0.184774	3.42545e-07	0.000189652
ENSG00000113013.8	HSPA9	0.201341	3.54005e-07	0.000193843
ENSG00000230202.1	RP11-632C17__A.1	0.38909	3.65196e-07	0.000196661
ENSG00000166477.8	LEO1	0.196672	3.71171e-07	0.000196661
ENSG00000107290.9	SETX	0.223616	3.74469e-07	0.000196661
ENSG00000112759.12	SLC29A1	-0.567275	3.77815e-07	0.000196661
ENSG00000063046.13	EIF4B	0.243284	3.78885e-07	0.000196661
ENSG00000117222.9	RBBP5	0.14989	3.84211e-07	0.00019737
ENSG00000153147.5	SMARCA5	0.294756	4.04429e-07	0.000201639
ENSG00000227014.1	AC007285.6	-0.373312	4.07168e-07	0.000201639
ENSG00000201850.1	Y_RNA	-0.729639	4.08038e-07	0.000201639
ENSG00000179526.12	SHARPIN	-0.340588	4.08709e-07	0.000201639
ENSG00000183971.5	NPW	-0.690866	4.25306e-07	0.000206506
ENSG00000265078.1	RN7SL664P	-1.57853	4.26863e-07	0.000206506
ENSG00000133069.10	TMCC2	-0.530548	4.36738e-07	0.000208856
ENSG00000130159.9	ECSIT	-0.292734	4.40102e-07	0.000208856
ENSG00000188761.7	BCL2L15	-0.272993	4.49248e-07	0.000210812
ENSG00000214982.6	PARGP1	0.234647	4.52685e-07	0.000210812
ENSG00000086712.8	TXLNG	0.251215	4.59505e-07	0.000212006
ENSG00000154781.11	CCDC174	0.128644	4.92393e-07	0.000225096
ENSG00000183979.7	NPB	-0.620326	5.14953e-07	0.000231565
ENSG00000183010.12	PYCR1	-0.655406	5.15838e-07	0.000231565
ENSG00000152404.11	CWF19L2	0.312408	5.24686e-07	0.000233434
ENSG00000114742.9	WDR48	0.168146	5.35774e-07	0.000236258
ENSG00000173480.6	ZNF417	0.174699	5.45098e-07	0.00023826
ENSG00000069248.9	NUP133	0.12829	5.89337e-07	0.000254647
ENSG00000179295.11	PTPN11	0.155759	5.92808e-07	0.000254647
ENSG00000035928.10	RFC1	0.17529	5.98526e-07	0.000254906
ENSG00000121933.13	ADORA3	-0.461466	6.09683e-07	0.000255355
ENSG00000079332.10	SAR1A	0.171063	6.14868e-07	0.000255355
ENSG00000265052.1	RN7SL622P	-0.73278	6.14955e-07	0.000255355
ENSG00000147601.9	TERF1	0.14804	6.29763e-07	0.000259343
ENSG00000258366.3	RTEL1	-0.273455	6.60779e-07	0.000269885
ENSG00000165943.4	MOAP1	0.186634	7.01188e-07	0.000279709
ENSG00000160117.10	ANKLE1	-0.401121	7.01636e-07	0.000279709
ENSG00000160113.5	NR2F6	-0.438098	7.01672e-07	0.000279709
ENSG00000100603.9	SNW1	0.221755	7.17786e-07	0.000283861
ENSG00000087085.9	ACHE	-0.632506	7.38728e-07	0.000289843
ENSG00000198482.6	ZNF808	0.192772	7.67793e-07	0.000295697
ENSG00000133706.13	LARS	0.190155	7.69712e-07	0.000295697
ENSG00000117394.15	SLC2A1	-0.378203	7.75428e-07	0.000295697
ENSG00000135521.8	LTV1	0.227782	7.77384e-07	0.000295697
ENSG00000163166.9	IWS1	0.162649	7.96105e-07	0.000300524
ENSG00000127914.12	AKAP9	0.224956	8.03308e-07	0.000300963
ENSG00000178057.10	NDUFAF3	-0.190307	8.19058e-07	0.000304573
ENSG00000131115.11	ZNF227	0.229858	8.5957e-07	0.000315406
ENSG00000132591.7	ERAL1	-0.171726	8.60848e-07	0.000315406
ENSG00000167103.7	PIP5KL1	-0.49173	8.98091e-07	0.000326537
ENSG00000082068.4	WDR70	0.170855	9.06022e-07	0.000326537
ENSG00000179562.2	GCC1	0.175955	9.13288e-07	0.000326537
ENSG00000266469.1	CTB-131K11.1	-0.250799	9.17441e-07	0.000326537
ENSG00000227345.4	PARG	0.14427	9.24292e-07	0.000326642
ENSG00000007080.6	CCDC124	-0.305681	9.55343e-07	0.000335238
ENSG00000204410.10	MSH5	-0.363123	9.87694e-07	0.000344166
ENSG00000143590.9	EFNA3	-0.682551	1.00455e-06	0.000347608
ENSG00000100220.7	RTCB	0.200333	1.01958e-06	0.000350377
ENSG00000197062.7	RP5-874C20.3	0.175782	1.07466e-06	0.000364711
ENSG00000256683.2	ZNF350	0.231641	1.07605e-06	0.000364711
ENSG00000163510.9	CWC22	0.26867	1.08325e-06	0.000364711
ENSG00000136875.8	PRPF4	0.155861	1.10452e-06	0.000369376
ENSG00000085224.16	ATRX	0.249424	1.11247e-06	0.000369553
ENSG00000167900.7	TK1	-0.55381	1.13467e-06	0.000372909
ENSG00000119630.9	PGF	-0.772521	1.13753e-06	0.000372909
ENSG00000117036.7	ETV3	0.124946	1.14978e-06	0.000374458
ENSG00000125962.10	ARMCX5	0.194781	1.20941e-06	0.000389884
ENSG00000145388.10	METTL14	0.220467	1.21526e-06	0.000389884
ENSG00000122545.13	SEPT7	0.269011	1.22061e-06	0.000389884
ENSG00000164944.7	KIAA1429	0.140859	1.25135e-06	0.000395333
ENSG00000232160.2	RAP2C-AS1	-0.243702	1.27343e-06	0.000395333
ENSG00000127415.8	IDUA	-0.378148	1.2789e-06	0.000395333
ENSG00000239742.2	RN7SL672P	-0.755976	1.27978e-06	0.000395333
ENSG00000126945.8	HNRNPH2	0.345224	1.28328e-06	0.000395333
ENSG00000124383.4	MPHOSPH10	0.234124	1.28527e-06	0.000395333
ENSG00000124541.6	RRP36	0.129389	1.33275e-06	0.000407422
ENSG00000116062.10	MSH6	0.162247	1.35544e-06	0.000411831
ENSG00000116032.5	GRIN3B	-0.752154	1.42047e-06	0.000428974
ENSG00000068971.9	PPP2R5B	-0.341345	1.46481e-06	0.000439698
ENSG00000266892.1	AP000301.1	-0.707082	1.50263e-06	0.000446566
ENSG00000100578.10	KIAA0586	0.185268	1.50561e-06	0.000446566
ENSG00000133742.9	CA1	-0.599911	1.52849e-06	0.000450671
ENSG00000168724.10	DNAJC21	0.193609	1.58572e-06	0.000464794
ENSG00000006715.11	VPS41	0.184291	1.59677e-06	0.000465295
ENSG00000154305.12	MIA3	0.155366	1.62293e-06	0.000468635
ENSG00000186625.9	KATNA1	0.146244	1.62769e-06	0.000468635
ENSG00000167635.7	ZNF146	0.304157	1.63663e-06	0.000468635
ENSG00000127564.12	PKMYT1	-0.647581	1.65395e-06	0.000468635
ENSG00000106211.8	HSPB1	-0.539767	1.65555e-06	0.000468635
ENSG00000238554.1	RNU1-88P	0.17448	1.67267e-06	0.000468635
ENSG00000101407.8	TTI1	0.112133	1.67406e-06	0.000468635
ENSG00000115816.9	CEBPZ	0.351951	1.72118e-06	0.000479131
ENSG00000252620.1	RNU6ATAC24P	0.237943	1.7614e-06	0.000487604
ENSG00000265692.1	RP13-516M14.4	-0.373748	1.77138e-06	0.000487659
ENSG00000184432.5	COPB2	0.183077	1.78332e-06	0.000487993
ENSG00000169877.5	AHSP	-0.581458	1.79218e-06	0.000487993
ENSG00000144381.12	HSPD1	0.212506	1.85424e-06	0.000502146
ENSG00000258472.4	RP11-192H23.4	-0.536657	1.88147e-06	0.000504606
ENSG00000188321.9	ZNF559	0.226617	1.88358e-06	0.000504606
ENSG00000156256.10	USP16	0.25492	1.9136e-06	0.000506367
ENSG00000117859.14	OSBPL9	0.156637	1.93074e-06	0.000506367
ENSG00000106789.8	CORO2A	-0.241129	1.93575e-06	0.000506367
ENSG00000138111.10	TMEM180	-0.334889	1.94031e-06	0.000506367
ENSG00000135829.12	DHX9	0.174653	1.94096e-06	0.000506367
ENSG00000181856.10	SLC2A4	-0.669738	1.9691e-06	0.000511032
ENSG00000213443.2	RP11-75L1.2	0.318609	2.06332e-06	0.000532709
ENSG00000221059.1	RNU6ATAC6P	-0.692841	2.08447e-06	0.000535398
ENSG00000163029.11	SMC6	0.273046	2.10419e-06	0.00053769
ENSG00000143545.4	RAB13	-0.399448	2.13393e-06	0.000542455
ENSG00000173531.11	MST1	-0.367591	2.14461e-06	0.000542455
ENSG00000179869.10	ABCA13	-0.608899	2.29011e-06	0.00057256
ENSG00000102309.8	PIN4	0.235018	2.29739e-06	0.00057256
ENSG00000127870.12	RNF6	0.247499	2.2981e-06	0.00057256
ENSG00000163788.9	SNRK	0.198845	2.34233e-06	0.000580677
ENSG00000196757.3	ZNF700	0.187257	2.40537e-06	0.000593354
ENSG00000174446.8	SNAPC5	0.167331	2.44884e-06	0.000601099
ENSG00000174083.13	PIK3R6	-0.409501	2.48972e-06	0.000608138
ENSG00000147804.5	SLC39A4	-0.400988	2.5158e-06	0.000610722
ENSG00000232850.1	AL590708.2	-0.48258	2.53112e-06	0.000610722
ENSG00000232434.1	C9orf172	-0.609415	2.53706e-06	0.000610722
ENSG00000154174.7	TOMM70A	0.229507	2.60136e-06	0.000620862
ENSG00000102109.7	PCSK1N	-0.598632	2.61507e-06	0.000620862
ENSG00000138095.14	LRPPRC	0.197705	2.61891e-06	0.000620862
ENSG00000258130.3	RP11-347C12.3	-0.653269	2.62903e-06	0.000620862
ENSG00000069329.11	VPS35	0.16535	2.67164e-06	0.000625539
ENSG00000189180.11	ZNF33A	0.211439	2.67394e-06	0.000625539
ENSG00000124469.6	CEACAM8	-0.583236	2.80731e-06	0.000653671
ENSG00000123562.12	MORF4L2	0.212048	2.83604e-06	0.000657288
ENSG00000143870.8	PDIA6	0.210204	2.89596e-06	0.000668067
ENSG00000088970.11	PLK1S1	0.135881	2.92045e-06	0.000670612
ENSG00000267680.1	ZNF224	0.15505	2.93611e-06	0.000671116
ENSG00000121406.4	ZNF549	0.165474	2.9509e-06	0.000671416
ENSG00000135968.15	GCC2	0.270308	3.00468e-06	0.000680546
ENSG00000100815.8	TRIP11	0.236778	3.04381e-06	0.00068629
ENSG00000136045.7	PWP1	0.200442	3.09745e-06	0.000695238
ENSG00000150281.6	CTF1	-0.645275	3.1117e-06	0.000695304
ENSG00000174720.11	LARP7	0.315061	3.137e-06	0.000695334
ENSG00000105376.4	ICAM5	-0.433316	3.13974e-06	0.000695334
ENSG00000092148.8	HECTD1	0.161747	3.17871e-06	0.000700617
ENSG00000134440.7	NARS	0.203289	3.19172e-06	0.000700617
ENSG00000185156.4	MFSD6L	-0.411796	3.23207e-06	0.000706363
ENSG00000083896.8	YTHDC1	0.230667	3.25502e-06	0.000707268
ENSG00000256347.1	OR8R1P	-0.501444	3.29705e-06	0.000707268
ENSG00000005889.11	ZFX	0.235774	3.30063e-06	0.000707268
ENSG00000131013.3	PPIL4	0.231194	3.30074e-06	0.000707268
ENSG00000089737.11	DDX24	0.152754	3.30718e-06	0.000707268
ENSG00000085721.8	RRN3	0.194111	3.33498e-06	0.000708303
ENSG00000213551.4	DNAJC9	0.195709	3.34045e-06	0.000708303
ENSG00000229891.1	Z83851.1	-0.661701	3.3794e-06	0.000713525
ENSG00000077684.11	PHF17	0.139049	3.44199e-06	0.000723675
ENSG00000149311.13	ATM	0.210953	3.47718e-06	0.000728001
ENSG00000124374.8	PAIP2B	0.238287	3.50704e-06	0.000731182
ENSG00000180921.6	FAM83H	-0.523816	3.56166e-06	0.000739475
ENSG00000084693.11	AGBL5	-0.307355	3.59022e-06	0.000742312
ENSG00000048140.13	TSPAN17	-0.185856	3.62506e-06	0.000746418
ENSG00000010318.15	PHF7	-0.141598	3.65514e-06	0.000748684
ENSG00000259895.1	RP11-715J22.2	-0.463917	3.67576e-06	0.000748684
ENSG00000076242.10	MLH1	0.130644	3.68114e-06	0.000748684
ENSG00000166507.12	NDST2	-0.290435	3.77589e-06	0.000764834
ENSG00000167513.4	CDT1	-0.635757	3.82719e-06	0.000772085
ENSG00000138592.9	USP8	0.14888	3.87747e-06	0.000778784
ENSG00000117143.9	UAP1	0.219777	3.89563e-06	0.000778784
ENSG00000123200.12	ZC3H13	0.15421	3.91243e-06	0.000778784
ENSG00000103995.9	CEP152	0.19902	3.9361e-06	0.000778784
ENSG00000111011.13	RSRC2	0.18678	3.94242e-06	0.000778784
ENSG00000231066.3	NPM1P9	0.35831	3.9664e-06	0.000778784
ENSG00000167549.14	CORO6	-0.468031	3.9702e-06	0.000778784
ENSG00000158246.7	FAM46B	-0.660954	3.98543e-06	0.000778784
ENSG00000196419.8	XRCC6	0.216973	4.05011e-06	0.000788331
ENSG00000172071.7	EIF2AK3	0.179385	4.18262e-06	0.000810957
ENSG00000131149.13	GSE1	-0.267648	4.21458e-06	0.000813985
ENSG00000263002.3	ZNF234	0.163463	4.30934e-06	0.000829074
ENSG00000021776.6	AQR	0.158291	4.34025e-06	0.000831809
ENSG00000177238.9	TRIM72	-0.693359	4.39584e-06	0.000839235
ENSG00000169750.4	RAC3	-0.580836	4.42616e-06	0.000841799
ENSG00000179094.9	PER1	-0.46026	4.46141e-06	0.000845276
ENSG00000100243.16	CYB5R3	-0.368435	4.53163e-06	0.000855329
ENSG00000130522.4	JUND	-0.347938	4.55156e-06	0.000855848
ENSG00000106992.13	AK1	-0.470978	4.64909e-06	0.000865914
ENSG00000144867.7	SRPRB	0.199417	4.65204e-06	0.000865914
ENSG00000073614.7	KDM5A	0.160478	4.67494e-06	0.000865914
ENSG00000255478.1	RP11-867O8.5	-0.59436	4.6914e-06	0.000865914
ENSG00000185883.6	ATP6V0C	-0.371148	4.69198e-06	0.000865914
ENSG00000197857.9	ZNF44	0.175925	4.72898e-06	0.000869522
ENSG00000104856.9	RELB	-0.267909	4.85638e-06	0.000889664
ENSG00000167994.7	RAB3IL1	-0.504043	4.91232e-06	0.000896616
ENSG00000162623.11	TYW3	0.288053	4.98757e-06	0.000907027
ENSG00000198835.3	GJC2	-0.362795	5.16599e-06	0.000931049
ENSG00000187838.12	TMEM256-PLSCR3	-0.45234	5.18447e-06	0.000931049
ENSG00000105856.9	HBP1	0.231579	5.19101e-06	0.000931049
ENSG00000102172.11	SMS	0.206073	5.1944e-06	0.000931049
ENSG00000150753.7	CCT5	0.188421	5.21373e-06	0.000931166
ENSG00000102054.13	RBBP7	0.156924	5.23684e-06	0.000931951
ENSG00000036257.8	CUL3	0.194267	5.29897e-06	0.000939652
ENSG00000159459.7	UBR1	0.155525	5.4111e-06	0.000955866
ENSG00000196922.6	ZNF252P	0.223421	5.42877e-06	0.000955866
ENSG00000138593.4	SECISBP2L	0.1455	5.47142e-06	0.000957348
ENSG00000163704.7	PRRT3	-0.411525	5.47975e-06	0.000957348
ENSG00000215301.5	DDX3X	0.250752	5.52388e-06	0.000957348
ENSG00000251022.2	THAP9-AS1	0.232112	5.53841e-06	0.000957348
ENSG00000165630.9	PRPF18	0.238852	5.54981e-06	0.000957348
ENSG00000153187.12	HNRNPU	0.167536	5.56838e-06	0.000957348
ENSG00000150756.9	FAM173B	0.202126	5.57167e-06	0.000957348
ENSG00000176390.10	CRLF3	0.187098	5.59722e-06	0.000958432
ENSG00000174915.7	PTDSS2	-0.264492	5.62976e-06	0.000960702
ENSG00000078142.7	PIK3C3	0.19365	5.73371e-06	0.000975103
ENSG00000196214.6	ZNF766	0.191831	5.80405e-06	0.000983707
ENSG00000039123.11	SKIV2L2	0.260069	5.84762e-06	0.000987732
ENSG00000234545.3	FAM133B	0.232894	5.87363e-06	0.000988773
ENSG00000167815.7	PRDX2	-0.411908	5.93813e-06	0.000996266
ENSG00000257135.1	RP11-320M2.1	-0.276293	5.96143e-06	0.000996819
ENSG00000048649.9	RSF1	0.163821	6.02364e-06	0.00100385
ENSG00000119231.6	SENP5	0.129451	6.14301e-06	0.00102033
ENSG00000164609.5	SLU7	0.268923	6.16767e-06	0.00102103
ENSG00000184792.11	OSBP2	-0.481408	6.23924e-06	0.00102881
ENSG00000267666.1	AC004156.3	-0.548375	6.25878e-06	0.00102881
ENSG00000107938.13	C10orf137	0.115545	6.27662e-06	0.00102881
ENSG00000136824.14	SMC2	0.259458	6.35677e-06	0.00103853
ENSG00000258810.1	RP11-219E7.1	0.388258	6.40888e-06	0.00104303
ENSG00000107625.8	DDX50	0.245142	6.42615e-06	0.00104303
ENSG00000133872.9	TMEM66	0.207803	6.48144e-06	0.00104858
ENSG00000167384.6	ZNF180	0.214406	6.53134e-06	0.00105185
ENSG00000110756.13	HPS5	0.117915	6.54386e-06	0.00105185
ENSG00000198301.7	SDAD1	0.196042	6.6256e-06	0.00106157
ENSG00000149474.9	CSRP2BP	0.153693	6.65134e-06	0.00106227
ENSG00000266420.1	RN7SL118P	-0.63602	6.71191e-06	0.00106852
ENSG00000105281.8	SLC1A5	-0.418139	6.81236e-06	0.00108106
ENSG00000166793.6	YPEL4	-0.42529	6.86901e-06	0.00108659
ENSG00000124784.4	RIOK1	0.17096	6.94286e-06	0.0010948
ENSG00000164849.7	GPR146	-0.466329	7.09098e-06	0.00111463
ENSG00000257621.3	RP11-349A22.5	0.161811	7.16559e-06	0.00111981
ENSG00000089847.8	ANKRD24	-0.594894	7.16887e-06	0.00111981
ENSG00000261663.1	RP11-304L19.11	-0.453669	7.21095e-06	0.00112286
ENSG00000001167.10	NFYA	0.131818	7.27019e-06	0.00112856
ENSG00000147324.6	MFHAS1	-0.195893	7.33251e-06	0.00113128
ENSG00000268050.2	RP11-247A12.8	-0.650359	7.33316e-06	0.00113128
ENSG00000160753.11	RUSC1	-0.33131	7.45658e-06	0.00113912
ENSG00000100418.7	DESI1	-0.187043	7.47425e-06	0.00113912
ENSG00000166165.8	CKB	-0.382316	7.47789e-06	0.00113912
ENSG00000090520.6	DNAJB11	0.161723	7.49291e-06	0.00113912
ENSG00000254869.1	RP11-91I20.2	-0.601065	7.49829e-06	0.00113912
ENSG00000187266.9	EPOR	-0.337074	7.52855e-06	0.00114024
ENSG00000107949.12	BCCIP	0.182538	7.56918e-06	0.00114292
ENSG00000136840.14	ST6GALNAC4	-0.425636	7.73106e-06	0.00116384
ENSG00000256464.1	RP11-613F22.5	0.252014	7.79645e-06	0.00116672
ENSG00000114491.9	UMPS	0.178629	7.79705e-06	0.00116672
ENSG00000203684.5	IBA57-AS1	-0.314199	7.86487e-06	0.00117283
ENSG00000150787.3	PTS	0.139038	7.90048e-06	0.00117283
ENSG00000228594.1	C1orf233	-0.644186	7.93036e-06	0.00117283
ENSG00000005175.5	RPAP3	0.243553	7.97901e-06	0.00117283
ENSG00000253797.2	UTP14C	0.163717	7.99275e-06	0.00117283
ENSG00000115165.5	CYTIP	0.196938	7.99872e-06	0.00117283
ENSG00000196388.4	INCA1	-0.626017	8.00261e-06	0.00117283
ENSG00000074416.9	MGLL	-0.409479	8.09632e-06	0.00118308
ENSG00000139726.6	DENR	0.185487	8.12985e-06	0.00118451
ENSG00000143412.5	ANXA9	-0.47347	8.27858e-06	0.00120266
ENSG00000116560.6	SFPQ	0.153506	8.31951e-06	0.00120289
ENSG00000130165.6	ELOF1	-0.34599	8.32841e-06	0.00120289
ENSG00000161996.13	WDR90	-0.48326	8.69283e-06	0.00125166
ENSG00000029363.11	BCLAF1	0.234795	8.71631e-06	0.00125166
ENSG00000118007.8	STAG1	0.180707	8.76175e-06	0.00125178
ENSG00000165914.10	TTC7B	-0.379377	8.76835e-06	0.00125178
ENSG00000186364.7	NUDT17	-0.203011	8.79253e-06	0.00125178
ENSG00000144736.9	SHQ1	0.1497	8.88522e-06	0.00125822
ENSG00000165322.13	ARHGAP12	0.227152	8.88827e-06	0.00125822
ENSG00000240474.2	RN7SL116P	-0.510947	8.99685e-06	0.00126998
ENSG00000074276.6	CDHR2	-0.342047	9.17819e-06	0.00128534
ENSG00000185340.11	GAS2L1	-0.47479	9.18488e-06	0.00128534
ENSG00000170854.13	MINA	0.193113	9.19569e-06	0.00128534
ENSG00000167371.12	PRRT2	-0.641966	9.20883e-06	0.00128534
ENSG00000055044.6	NOP58	0.255999	9.33379e-06	0.00129914
ENSG00000067334.9	DNTTIP2	0.318073	9.38961e-06	0.00130327
ENSG00000065183.11	WDR3	0.181473	9.4997e-06	0.00131174
ENSG00000201942.1	RNA5SP363	-0.553405	9.50324e-06	0.00131174
ENSG00000163877.9	SNIP1	0.12931	9.61852e-06	0.00132398
ENSG00000185522.4	C11orf35	-0.406239	9.72507e-06	0.0013331
ENSG00000148153.9	INIP	0.130262	9.73824e-06	0.0013331
ENSG00000205593.7	DENND6B	-0.481448	1.02001e-05	0.00138888
ENSG00000141985.5	SH3GL1	-0.281676	1.02015e-05	0.00138888
ENSG00000140382.10	HMG20A	0.125512	1.03067e-05	0.00139869
ENSG00000137776.12	SLTM	0.193263	1.03988e-05	0.00139869
ENSG00000124459.7	ZNF45	0.141877	1.03994e-05	0.00139869
ENSG00000095321.12	CRAT	-0.407529	1.04322e-05	0.00139869
ENSG00000207513.1	RNU1-3	0.224285	1.04411e-05	0.00139869
ENSG00000176973.7	FAM89B	-0.22961	1.0442e-05	0.00139869
ENSG00000158813.13	EDA	-0.423076	1.0593e-05	0.00141512
ENSG00000169710.6	FASN	-0.490366	1.06692e-05	0.00142149
ENSG00000136870.6	ZNF189	0.250195	1.0712e-05	0.00142339
ENSG00000198677.6	TTC37	0.234258	1.07612e-05	0.00142611
ENSG00000137343.13	ATAT1	-0.344723	1.07934e-05	0.00142659
ENSG00000102401.15	ARMCX3	0.155223	1.08871e-05	0.00143383
ENSG00000132016.7	C19orf57	-0.5292	1.09284e-05	0.00143383
ENSG00000156689.2	GLYATL2	-0.69532	1.09345e-05	0.00143383
ENSG00000065989.11	PDE4A	-0.439084	1.10559e-05	0.00144594
ENSG00000080824.14	HSP90AA1	0.367634	1.11256e-05	0.00144603
ENSG00000248385.3	TARM1	-0.607961	1.11703e-05	0.00144603
ENSG00000116741.6	RGS2	0.349411	1.12231e-05	0.00144603
ENSG00000130818.6	ZNF426	0.226864	1.12645e-05	0.00144603
ENSG00000229794.2	RP11-522L3.11	-0.451918	1.12733e-05	0.00144603
ENSG00000182973.14	CNOT10	0.110054	1.12804e-05	0.00144603
ENSG00000085563.10	ABCB1	0.261635	1.12914e-05	0.00144603
ENSG00000136758.14	YME1L1	0.163235	1.13178e-05	0.00144603
ENSG00000198858.5	R3HDM4	-0.378523	1.13326e-05	0.00144603
ENSG00000228446.2	AC073052.1	0.220653	1.13713e-05	0.00144603
ENSG00000266933.1	AC005775.2	-0.490008	1.13893e-05	0.00144603
ENSG00000197879.10	MYO1C	-0.344801	1.14271e-05	0.00144603
ENSG00000207418.1	RNVU1-7	0.4911	1.14338e-05	0.00144603
ENSG00000145216.11	FIP1L1	0.166911	1.15105e-05	0.00145204
ENSG00000091009.6	RBM27	0.134299	1.15838e-05	0.00145759
ENSG00000078589.8	P2RY10	0.256852	1.16896e-05	0.00146225
ENSG00000127561.10	SYNGR3	-0.637649	1.16934e-05	0.00146225
ENSG00000146833.11	TRIM4	0.120529	1.17088e-05	0.00146225
ENSG00000159335.11	PTMS	-0.404843	1.18599e-05	0.001474
ENSG00000117640.13	MTFR1L	-0.130681	1.18683e-05	0.001474
ENSG00000237470.2	DCLRE1CP1	-0.698592	1.19114e-05	0.001474
ENSG00000146670.5	CDCA5	-0.573676	1.19212e-05	0.001474
ENSG00000007541.10	PIGQ	-0.326457	1.19645e-05	0.00147506
ENSG00000163939.14	PBRM1	0.120938	1.1989e-05	0.00147506
ENSG00000141385.5	AFG3L2	0.113101	1.23366e-05	0.0015141
ENSG00000255108.1	AP006621.8	-0.591149	1.24337e-05	0.00152225
ENSG00000146731.6	CCT6A	0.195724	1.24695e-05	0.0015229
ENSG00000130826.11	DKC1	0.140821	1.25449e-05	0.00152643
ENSG00000131650.9	KREMEN2	-0.675639	1.25693e-05	0.00152643
ENSG00000153767.5	GTF2E1	0.216995	1.2598e-05	0.00152643
ENSG00000108786.6	HSD17B1	-0.434865	1.26377e-05	0.00152643
ENSG00000237440.4	ZNF737	0.266337	1.26516e-05	0.00152643
ENSG00000225215.1	SMARCE1P1	0.245417	1.28223e-05	0.00154329
ENSG00000269889.1	RP11-816J6.3	-0.48328	1.29364e-05	0.00155327
ENSG00000240370.2	RPL13P5	-0.268579	1.29708e-05	0.00155354
ENSG00000185220.7	PGBD2	0.121034	1.30051e-05	0.00155354
ENSG00000205763.9	RP9P	-0.20861	1.30322e-05	0.00155354
ENSG00000096717.7	SIRT1	0.174033	1.32434e-05	0.00157295
ENSG00000204277.1	RP11-219G17.4	-0.665258	1.32581e-05	0.00157295
ENSG00000024862.12	CCDC28A	0.182885	1.33311e-05	0.00157569
ENSG00000165494.6	PCF11	0.160603	1.33445e-05	0.00157569
ENSG00000167965.13	MLST8	-0.211909	1.3395e-05	0.00157792
ENSG00000156697.8	UTP14A	0.171892	1.35244e-05	0.00158686
ENSG00000130734.5	ATG4D	-0.192658	1.35346e-05	0.00158686
ENSG00000134602.11	MST4	0.206186	1.35803e-05	0.00158848
ENSG00000272335.1	RP11-53O19.3	0.224867	1.36408e-05	0.00158893
ENSG00000267277.1	CTD-2342J14.6	-0.383028	1.36479e-05	0.00158893
ENSG00000118873.11	RAB3GAP2	0.141681	1.37428e-05	0.00159625
ENSG00000138768.10	USO1	0.190402	1.37974e-05	0.00159887
ENSG00000129315.5	CCNT1	0.145364	1.38958e-05	0.00160652
ENSG00000136143.9	SUCLA2	0.192149	1.39668e-05	0.00161099
ENSG00000198954.4	KIAA1279	0.137081	1.40599e-05	0.00161424
ENSG00000129071.5	MBD4	0.185141	1.40804e-05	0.00161424
ENSG00000241360.1	PDXP	-0.389625	1.4092e-05	0.00161424
ENSG00000008300.10	CELSR3	-0.443728	1.41344e-05	0.00161537
ENSG00000110066.10	SUV420H1	0.144359	1.4205e-05	0.00161973
ENSG00000269386.1	RAB11B-AS1	-0.210231	1.42843e-05	0.00162496
ENSG00000182827.8	ACBD3	0.177602	1.43161e-05	0.00162496
ENSG00000185761.6	ADAMTSL5	-0.576142	1.44417e-05	0.00162563
ENSG00000119844.10	AFTPH	0.195705	1.44433e-05	0.00162563
ENSG00000102145.9	GATA1	-0.407912	1.44443e-05	0.00162563
ENSG00000116752.5	BCAS2	0.246158	1.44525e-05	0.00162563
ENSG00000115053.11	NCL	0.198218	1.46521e-05	0.00163822
ENSG00000101126.11	ADNP	0.118309	1.46628e-05	0.00163822
ENSG00000188130.9	MAPK12	-0.597125	1.4663e-05	0.00163822
ENSG00000213638.4	ADAT3	-0.50162	1.4896e-05	0.00166052
ENSG00000104976.7	SNAPC2	-0.288089	1.50388e-05	0.0016727
ENSG00000215148.3	PRSS41	-0.532508	1.51757e-05	0.00168092
ENSG00000141141.10	DDX52	0.111563	1.51802e-05	0.00168092
ENSG00000138385.11	SSB	0.313305	1.52898e-05	0.00168931
ENSG00000137185.7	ZSCAN9	0.16078	1.5371e-05	0.00169452
ENSG00000086827.4	ZW10	0.142708	1.55323e-05	0.00170644
ENSG00000100883.7	SRP54	0.172589	1.55476e-05	0.00170644
ENSG00000238045.5	AC009133.14	-0.515556	1.57138e-05	0.00171825
ENSG00000143149.8	ALDH9A1	0.156534	1.57242e-05	0.00171825
ENSG00000198783.4	ZNF830	0.243487	1.57719e-05	0.00171946
ENSG00000258315.1	C17orf49	-0.272882	1.58278e-05	0.00171946
ENSG00000137760.10	ALKBH8	0.209921	1.58388e-05	0.00171946
ENSG00000205639.5	MFSD2B	-0.416066	1.59994e-05	0.00173312
ENSG00000101220.13	C20orf27	-0.303063	1.61033e-05	0.00174059
ENSG00000156381.4	ANKRD9	-0.432017	1.6168e-05	0.00174122
ENSG00000090238.7	YPEL3	-0.334845	1.6179e-05	0.00174122
ENSG00000184221.8	OLIG1	-0.365621	1.62415e-05	0.00174417
ENSG00000140259.6	MFAP1	0.213911	1.62858e-05	0.00174517
ENSG00000085433.11	WDR47	0.142072	1.63508e-05	0.00174838
ENSG00000158691.10	ZSCAN12	0.245126	1.6404e-05	0.00175031
ENSG00000123595.5	RAB9A	0.174485	1.64447e-05	0.0017509
ENSG00000167680.11	SEMA6B	-0.552705	1.64914e-05	0.00175213
ENSG00000267801.1	RP11-552F3.9	-0.407858	1.65312e-05	0.00175263
ENSG00000171291.4	ZNF439	0.220025	1.65975e-05	0.00175343
ENSG00000173391.4	OLR1	-0.563138	1.66092e-05	0.00175343
ENSG00000140939.10	NOL3	-0.337769	1.66554e-05	0.0017546
ENSG00000115825.5	PRKD3	0.157201	1.67747e-05	0.00176341
ENSG00000204428.8	LY6G5C	-0.391078	1.68099e-05	0.00176341
ENSG00000198000.7	NOL8	0.15383	1.68838e-05	0.00176745
ENSG00000237567.1	RP3-359N14.2	-0.603253	1.69691e-05	0.00177265
ENSG00000126777.13	KTN1	0.229817	1.70358e-05	0.00177589
ENSG00000129518.4	EAPP	0.244103	1.7158e-05	0.00178175
ENSG00000213934.5	HBG1	-0.681414	1.71635e-05	0.00178175
ENSG00000110075.10	PPP6R3	0.125156	1.72969e-05	0.00179186
ENSG00000127220.5	ABHD8	-0.192411	1.76669e-05	0.00182417
ENSG00000118113.7	MMP8	-0.585152	1.76819e-05	0.00182417
ENSG00000229644.4	NAMPTL	0.429157	1.77906e-05	0.00183158
ENSG00000129194.3	SOX15	-0.572758	1.78569e-05	0.00183458
ENSG00000106635.3	BCL7B	-0.158762	1.78933e-05	0.00183458
ENSG00000196961.8	AP2A1	-0.373682	1.81034e-05	0.00185231
ENSG00000103056.7	SMPD3	-0.493777	1.81724e-05	0.00185555
ENSG00000148288.7	GBGT1	-0.223755	1.8251e-05	0.00185977
ENSG00000137218.6	FRS3	-0.287941	1.82911e-05	0.00186006
ENSG00000169972.7	PUSL1	-0.23248	1.83433e-05	0.00186101
ENSG00000233276.2	GPX1	-0.40356	1.83752e-05	0.00186101
ENSG00000134748.12	PRPF38A	0.138911	1.85161e-05	0.00187148
ENSG00000108588.9	CCDC47	0.15379	1.86024e-05	0.00187639
ENSG00000121067.13	SPOP	0.129886	1.86924e-05	0.00188166
ENSG00000113761.7	ZNF346	-0.16444	1.87814e-05	0.00188226
ENSG00000155729.8	KCTD18	0.112602	1.87978e-05	0.00188226
ENSG00000101654.13	RNMT	0.147437	1.88273e-05	0.00188226
ENSG00000129535.8	NRL	-0.221986	1.88638e-05	0.00188226
ENSG00000147419.12	CCDC25	0.177504	1.88872e-05	0.00188226
ENSG00000244671.2	RN7SL280P	-0.483215	1.89388e-05	0.00188327
ENSG00000075856.7	SART3	0.115204	1.90336e-05	0.00188327
ENSG00000154124.4	FAM105B	0.139449	1.91218e-05	0.00188327
ENSG00000104885.13	DOT1L	-0.419115	1.91424e-05	0.00188327
ENSG00000165525.13	NEMF	0.150801	1.91869e-05	0.00188327
ENSG00000164902.9	PHAX	0.215204	1.92026e-05	0.00188327
ENSG00000187097.8	ENTPD5	-0.224968	1.92234e-05	0.00188327
ENSG00000174327.6	SLC16A13	-0.334182	1.92456e-05	0.00188327
ENSG00000235245.1	RP11-122K13.12	-0.393996	1.92635e-05	0.00188327
ENSG00000179627.9	ZBTB42	-0.29947	1.93057e-05	0.00188327
ENSG00000091527.11	CDV3	0.187371	1.93131e-05	0.00188327
ENSG00000121104.3	FAM117A	-0.315901	1.94433e-05	0.00189227
ENSG00000101109.7	STK4	0.149351	1.9603e-05	0.00190301
ENSG00000114796.11	KLHL24	0.151549	1.9665e-05	0.00190301
ENSG00000066455.8	GOLGA5	0.147595	1.96683e-05	0.00190301
ENSG00000177613.7	CSTF2T	0.187737	1.97732e-05	0.00190945
ENSG00000178988.10	MRFAP1L1	0.255585	1.99536e-05	0.00192315
ENSG00000165733.7	BMS1	0.154281	1.99934e-05	0.00192326
ENSG00000137411.12	VARS2	-0.293786	2.00641e-05	0.00192635
ENSG00000265979.1	AC017028.9	-0.566531	2.02807e-05	0.0019434
ENSG00000137266.10	SLC22A23	-0.344095	2.03448e-05	0.00194368
ENSG00000128309.12	MPST	-0.206012	2.03617e-05	0.00194368
ENSG00000169951.5	ZNF764	-0.263442	2.06156e-05	0.00196416
ENSG00000105717.9	PBX4	-0.283446	2.09569e-05	0.00199286
ENSG00000165675.12	ENOX2	0.121512	2.10309e-05	0.00199376
ENSG00000103591.8	AAGAB	0.139803	2.10463e-05	0.00199376
ENSG00000164776.5	PHKG1	-0.345345	2.11458e-05	0.00199733
ENSG00000006638.7	TBXA2R	-0.48085	2.11642e-05	0.00199733
ENSG00000187626.7	ZKSCAN4	0.135683	2.13084e-05	0.00200437
ENSG00000135932.6	CAB39	0.180347	2.13192e-05	0.00200437
ENSG00000198961.5	PJA2	0.216771	2.15091e-05	0.00201842
ENSG00000166169.12	POLL	-0.266219	2.16266e-05	0.00202563
ENSG00000204805.7	FAM27E4	-0.564887	2.17397e-05	0.0020324
ENSG00000109180.10	OCIAD1	0.146308	2.1959e-05	0.00204905
ENSG00000174871.6	CNIH2	-0.605241	2.21594e-05	0.00205947
ENSG00000171812.6	COL8A2	-0.445293	2.21837e-05	0.00205947
ENSG00000211791.2	TRAV13-2	0.343882	2.21946e-05	0.00205947
ENSG00000010310.4	GIPR	-0.355699	2.22496e-05	0.00205948
ENSG00000255301.1	RP11-624G17.3	-0.574898	2.22774e-05	0.00205948
ENSG00000183779.5	ZNF703	-0.481922	2.23874e-05	0.00206306
ENSG00000167325.10	RRM1	0.172	2.24232e-05	0.00206306
ENSG00000168291.8	PDHB	0.140143	2.24749e-05	0.00206306
ENSG00000197847.8	SLC22A20	-0.519366	2.24818e-05	0.00206306
ENSG00000156976.10	EIF4A2	0.268003	2.26303e-05	0.00207287
ENSG00000163462.13	TRIM46	-0.431018	2.30031e-05	0.00210137
ENSG00000166924.4	NYAP1	-0.6175	2.30257e-05	0.00210137
ENSG00000135476.7	ESPL1	-0.513916	2.3102e-05	0.00210448
ENSG00000062650.13	WAPAL	0.17386	2.32792e-05	0.00211491
ENSG00000062194.11	GPBP1	0.250868	2.33014e-05	0.00211491
ENSG00000064703.7	DDX20	0.171536	2.34009e-05	0.00211717
ENSG00000163811.7	WDR43	0.198825	2.34113e-05	0.00211717
ENSG00000070423.13	RNF126	-0.22872	2.34642e-05	0.00211811
ENSG00000106524.4	ANKMY2	0.17698	2.35134e-05	0.00211872
ENSG00000207922.1	MIR566	-0.609416	2.37812e-05	0.0021389
ENSG00000105819.9	PMPCB	0.168307	2.38233e-05	0.0021389
ENSG00000099624.3	ATP5D	-0.378142	2.40787e-05	0.00215794
ENSG00000228672.2	PROB1	-0.603078	2.42915e-05	0.00217042
ENSG00000105364.9	MRPL4	-0.303328	2.4305e-05	0.00217042
ENSG00000197993.3	KEL	-0.43301	2.43837e-05	0.00217355
ENSG00000167394.8	ZNF668	-0.221384	2.44639e-05	0.00217545
ENSG00000268030.1	AC005253.2	-0.637521	2.45304e-05	0.00217545
ENSG00000143537.9	ADAM15	-0.261282	2.45684e-05	0.00217545
ENSG00000125676.15	THOC2	0.187133	2.46195e-05	0.00217545
ENSG00000183513.4	COA5	0.178771	2.47145e-05	0.00217545
ENSG00000199804.1	RNA5SP383	-0.633944	2.47479e-05	0.00217545
ENSG00000178226.6	PRSS36	-0.30557	2.47732e-05	0.00217545
ENSG00000146872.13	TLK2	0.106545	2.48108e-05	0.00217545
ENSG00000075618.13	FSCN1	-0.477256	2.48932e-05	0.00217545
ENSG00000239791.1	AC002310.7	-0.597456	2.49271e-05	0.00217545
ENSG00000196199.9	MPHOSPH8	0.114355	2.49283e-05	0.00217545
ENSG00000122484.8	RPAP2	0.180812	2.49289e-05	0.00217545
ENSG00000183458.9	RP11-958N24.1	-0.418368	2.50019e-05	0.002178
ENSG00000162065.7	TBC1D24	-0.35785	2.5064e-05	0.00217947
ENSG00000256223.1	ZNF10	0.231703	2.51228e-05	0.00217947
ENSG00000161714.7	PLCD3	-0.578708	2.51521e-05	0.00217947
ENSG00000008441.12	NFIX	-0.41491	2.51993e-05	0.00217947
ENSG00000117748.5	RPA2	0.18585	2.52374e-05	0.00217947
ENSG00000143369.10	ECM1	-0.53063	2.53587e-05	0.00218616
ENSG00000090554.8	FLT3LG	-0.397496	2.55092e-05	0.0021952
ENSG00000127993.10	RBM48	0.161464	2.55517e-05	0.0021952
ENSG00000144681.6	STAC	-0.619897	2.56812e-05	0.00220146
ENSG00000169992.5	NLGN2	-0.629163	2.57842e-05	0.00220146
ENSG00000248551.1	RP11-287F9.2	-0.641026	2.57881e-05	0.00220146
ENSG00000119471.10	HSDL2	0.243663	2.58013e-05	0.00220146
ENSG00000172164.9	SNTB1	-0.145262	2.60161e-05	0.0022126
ENSG00000198003.7	CCDC151	-0.569791	2.60207e-05	0.0022126
ENSG00000125633.6	CCDC93	0.111143	2.61048e-05	0.00221597
ENSG00000198496.6	NBR2	-0.214054	2.65067e-05	0.00224626
ENSG00000203326.5	ZNF525	0.344362	2.65839e-05	0.00224898
ENSG00000015479.13	MATR3	0.215962	2.68003e-05	0.00226261
ENSG00000232626.3	RP11-175B9.2	-0.325094	2.68359e-05	0.00226261
ENSG00000172803.13	SNX32	-0.576786	2.69013e-05	0.0022643
ENSG00000153885.10	KCTD15	-0.233733	2.69811e-05	0.00226719
ENSG00000204253.3	HNRNPCP2	0.301956	2.71627e-05	0.0022786
ENSG00000178700.3	DHFRL1	0.216559	2.74963e-05	0.0022982
ENSG00000107937.14	GTPBP4	0.124826	2.75149e-05	0.0022982
ENSG00000199223.1	Y_RNA	0.283518	2.75347e-05	0.0022982
ENSG00000173692.8	PSMD1	0.146814	2.80937e-05	0.00233979
ENSG00000141741.7	MIEN1	-0.270631	2.82197e-05	0.00233979
ENSG00000257252.1	RP11-486A14.2	-0.465448	2.82447e-05	0.00233979
ENSG00000089234.11	BRAP	0.126136	2.82641e-05	0.00233979
ENSG00000230732.3	AC127904.2	0.173873	2.83541e-05	0.00233979
ENSG00000128283.6	CDC42EP1	-0.571482	2.83568e-05	0.00233979
ENSG00000128059.4	PPAT	0.207951	2.85455e-05	0.00233979
ENSG00000177106.10	EPS8L2	-0.305957	2.85471e-05	0.00233979
ENSG00000142453.7	CARM1	-0.402973	2.85901e-05	0.00233979
ENSG00000142235.4	LMTK3	-0.519601	2.86161e-05	0.00233979
ENSG00000149636.11	DSN1	0.131198	2.86503e-05	0.00233979
ENSG00000114503.6	NCBP2	0.175939	2.8675e-05	0.00233979
ENSG00000247828.3	TMEM161B-AS1	0.198569	2.86839e-05	0.00233979
ENSG00000071794.11	HLTF	0.242177	2.87345e-05	0.00233979
ENSG00000178498.11	DTX3	-0.432227	2.87373e-05	0.00233979
ENSG00000173145.7	NOC3L	0.24694	2.88694e-05	0.00234437
ENSG00000106346.7	USP42	-0.205822	2.88877e-05	0.00234437
ENSG00000265800.1	RP11-649A18.5	-0.542262	2.90179e-05	0.00235106
ENSG00000139514.8	SLC7A1	-0.225565	2.90645e-05	0.00235106
ENSG00000225264.3	ZNRF2P2	-0.406941	2.92036e-05	0.00235203
ENSG00000088826.13	SMOX	-0.376901	2.92116e-05	0.00235203
ENSG00000186272.8	ZNF17	0.243543	2.9218e-05	0.00235203
ENSG00000164190.12	NIPBL	0.179537	2.93672e-05	0.00236023
ENSG00000121579.8	NAA50	0.185363	2.94515e-05	0.00236319
ENSG00000115750.12	TAF1B	0.173787	2.95559e-05	0.00236416
ENSG00000197448.9	GSTK1	-0.157366	2.95585e-05	0.00236416
ENSG00000206737.1	RNVU1-18	0.050046	2.9683e-05	0.00237031
ENSG00000013306.11	SLC25A39	-0.419554	2.98334e-05	0.00237851
ENSG00000055118.10	KCNH2	-0.442329	2.98913e-05	0.00237903
ENSG00000134744.9	ZCCHC11	0.15079	2.9943e-05	0.00237903
ENSG00000183087.10	GAS6	-0.378741	2.99831e-05	0.00237903
ENSG00000261416.1	RP11-455F5.5	-0.362535	3.00892e-05	0.0023799
ENSG00000145734.14	BDP1	0.178232	3.00897e-05	0.0023799
ENSG00000160298.13	C21orf58	-0.316328	3.02895e-05	0.0023878
ENSG00000078674.13	PCM1	0.173982	3.03339e-05	0.0023878
ENSG00000099866.10	MADCAM1	-0.489862	3.03683e-05	0.0023878
ENSG00000089041.12	P2RX7	-0.23457	3.03813e-05	0.0023878
ENSG00000197223.7	C1D	0.280913	3.04725e-05	0.0023912
ENSG00000108309.8	RUNDC3A	-0.451013	3.06253e-05	0.00239941
ENSG00000239697.6	TNFSF12	-0.304837	3.08382e-05	0.00240742
ENSG00000214402.6	LCNL1	-0.562341	3.08401e-05	0.00240742
ENSG00000126261.8	UBA2	0.196501	3.09117e-05	0.00240742
ENSG00000174405.9	LIG4	0.310883	3.09305e-05	0.00240742
ENSG00000148337.15	CIZ1	-0.301441	3.0969e-05	0.00240742
ENSG00000247121.2	CTD-2260A17.2	-0.219779	3.11039e-05	0.00241246
ENSG00000133250.9	ZNF414	-0.396282	3.11307e-05	0.00241246
ENSG00000174799.6	CEP135	0.181559	3.12211e-05	0.00241348
ENSG00000213965.3	NUDT19	-0.13728	3.12407e-05	0.00241348
ENSG00000154957.9	ZNF18	0.1141	3.12897e-05	0.00241352
ENSG00000117614.5	SYF2	0.268539	3.13457e-05	0.0024141
ENSG00000111530.8	CAND1	0.188153	3.14545e-05	0.00241874
ENSG00000099822.2	HCN2	-0.573961	3.16449e-05	0.00242811
ENSG00000135624.11	CCT7	0.155145	3.17081e-05	0.00242811
ENSG00000165121.10	RP11-213G2.3	0.180042	3.17556e-05	0.00242811
ENSG00000273199.1	AP000692.10	-0.51716	3.19065e-05	0.00242811
ENSG00000259479.2	CTD-2008A1.2	-0.410738	3.19173e-05	0.00242811
ENSG00000076321.6	KLHL20	0.16147	3.19739e-05	0.00242811
ENSG00000173598.9	NUDT4	-0.290857	3.19819e-05	0.00242811
ENSG00000066777.4	ARFGEF1	0.146032	3.20382e-05	0.00242811
ENSG00000186448.10	ZNF197	0.204508	3.21558e-05	0.00242811
ENSG00000204673.6	AKT1S1	-0.196117	3.21764e-05	0.00242811
ENSG00000174197.12	MGA	0.125734	3.21946e-05	0.00242811
ENSG00000155508.9	CNOT8	0.151938	3.22081e-05	0.00242811
ENSG00000105409.11	ATP1A3	-0.530854	3.22098e-05	0.00242811
ENSG00000151176.3	PLBD2	-0.312629	3.22998e-05	0.00243122
ENSG00000257702.3	LBX2-AS1	-0.436378	3.23651e-05	0.00243246
ENSG00000120705.8	ETF1	0.155791	3.24991e-05	0.00243885
ENSG00000130741.6	EIF2S3	0.18953	3.26301e-05	0.00244247
ENSG00000256294.3	ZNF225	0.152226	3.26454e-05	0.00244247
ENSG00000141469.12	SLC14A1	-0.34773	3.27454e-05	0.00244517
ENSG00000076984.13	MAP2K7	-0.247043	3.27977e-05	0.00244517
ENSG00000198887.7	SMC5	0.228331	3.28286e-05	0.00244517
ENSG00000065548.13	ZC3H15	0.303255	3.2989e-05	0.00245344
ENSG00000069275.12	NUCKS1	0.196805	3.30834e-05	0.0024568
ENSG00000147679.7	UTP23	0.202709	3.32665e-05	0.00246387
ENSG00000163633.6	C4orf36	-0.249124	3.32776e-05	0.00246387
ENSG00000171148.9	TADA3	-0.20557	3.36418e-05	0.00248714
ENSG00000134697.8	GNL2	0.126456	3.37706e-05	0.00249297
ENSG00000090924.10	PLEKHG2	-0.327452	3.39014e-05	0.00249559
ENSG00000009954.6	BAZ1B	0.12308	3.39769e-05	0.00249559
ENSG00000105464.3	GRIN2D	-0.638886	3.40183e-05	0.00249559
ENSG00000065135.7	GNAI3	0.224688	3.40323e-05	0.00249559
ENSG00000197608.7	ZNF841	0.154026	3.40565e-05	0.00249559
ENSG00000199846.1	RNU1-72P	-0.551388	3.42354e-05	0.0025042
ENSG00000165934.8	CPSF2	0.158465	3.42745e-05	0.0025042
ENSG00000260359.1	RP11-4F5.2	0.227467	3.44067e-05	0.00251018
ENSG00000207389.1	RNU1-4	0.455204	3.4489e-05	0.0025125
ENSG00000198435.2	NRARP	-0.629878	3.459e-05	0.00251618
ENSG00000242798.1	RP11-506M12.1	-0.292897	3.47975e-05	0.00252759
ENSG00000166913.8	YWHAB	0.151367	3.50134e-05	0.00253921
ENSG00000106333.8	PCOLCE	-0.566606	3.50594e-05	0.00253921
ENSG00000143498.13	TAF1A	0.185113	3.51184e-05	0.00253979
ENSG00000169962.4	TAS1R3	-0.538808	3.52321e-05	0.00254432
ENSG00000170242.13	USP47	0.22726	3.57506e-05	0.00257802
ENSG00000237649.3	KIFC1	-0.456897	3.59775e-05	0.00258913
ENSG00000144161.8	ZC3H8	0.155296	3.60566e-05	0.00258913
ENSG00000255823.1	MTRNR2L8	-0.605201	3.61182e-05	0.00258913
ENSG00000114698.10	PLSCR4	-0.440677	3.61373e-05	0.00258913
ENSG00000090006.13	LTBP4	-0.383432	3.61884e-05	0.00258913
ENSG00000198546.10	ZNF511	-0.185083	3.6245e-05	0.00258913
ENSG00000066422.4	ZBTB11	0.181633	3.62683e-05	0.00258913
ENSG00000198911.7	SREBF2	-0.321149	3.64087e-05	0.00259543
ENSG00000063241.3	ISOC2	-0.325575	3.65515e-05	0.00260189
ENSG00000105610.4	KLF1	-0.439827	3.68582e-05	0.00261965
ENSG00000205339.5	IPO7	0.182213	3.69062e-05	0.00261965
ENSG00000132842.9	AP3B1	0.181614	3.71775e-05	0.00263505
ENSG00000180346.2	TIGD2	0.34672	3.72288e-05	0.00263505
ENSG00000158290.12	CUL4B	0.183586	3.73215e-05	0.00263787
ENSG00000160766.10	GBAP1	-0.272128	3.74124e-05	0.00264054
ENSG00000078747.8	ITCH	0.150961	3.75196e-05	0.00264437
ENSG00000146707.10	POMZP3	-0.28426	3.76439e-05	0.00264821
ENSG00000115257.11	PCSK4	-0.596826	3.76861e-05	0.00264821
ENSG00000262468.1	RP11-95P2.1	-0.261267	3.77846e-05	0.00264821
ENSG00000118965.10	WDR35	0.18766	3.77868e-05	0.00264821
ENSG00000080608.9	KIAA0020	0.205507	3.78888e-05	0.00265163
ENSG00000106330.7	MOSPD3	-0.242488	3.81979e-05	0.00266952
ENSG00000210140.1	MT-TC	-0.548645	3.8367e-05	0.00267758
ENSG00000148384.11	INPP5E	-0.327425	3.87483e-05	0.00270041
ENSG00000156261.8	CCT8	0.213559	3.88467e-05	0.00270348
ENSG00000020256.15	ZFP64	-0.2182	3.93019e-05	0.00273135
ENSG00000169764.10	UGP2	0.152069	3.94034e-05	0.00273459
ENSG00000142082.10	SIRT3	-0.159387	3.95218e-05	0.00273585
ENSG00000067900.6	ROCK1	0.21404	3.95314e-05	0.00273585
ENSG00000129951.14	LPPR3	-0.661233	3.96871e-05	0.00274006
ENSG00000189369.7	GSPT2	0.225759	3.97023e-05	0.00274006
ENSG00000175513.5	TSGA10IP	-0.594276	3.99224e-05	0.00275144
ENSG00000131845.10	ZNF304	0.173571	4.00315e-05	0.002752
ENSG00000106683.10	LIMK1	-0.33158	4.00568e-05	0.002752
ENSG00000214985.2	AL591516.5	-0.595128	4.01388e-05	0.002752
ENSG00000065150.14	IPO5	0.13704	4.01514e-05	0.002752
ENSG00000165175.11	MID1IP1	0.219044	4.03069e-05	0.00275864
ENSG00000166199.8	ALKBH3	0.14728	4.04113e-05	0.00275864
ENSG00000162599.11	NFIA	-0.223935	4.04204e-05	0.00275864
ENSG00000101972.14	STAG2	0.266024	4.05193e-05	0.00275864
ENSG00000123297.12	TSFM	0.131089	4.05251e-05	0.00275864
ENSG00000206875.1	RNU6-761P	-0.491703	4.06819e-05	0.00276312
ENSG00000115286.15	NDUFS7	-0.171353	4.07017e-05	0.00276312
ENSG00000223343.1	RP13-131K19.2	-0.237473	4.09028e-05	0.002766
ENSG00000215915.5	ATAD3C	-0.555907	4.09072e-05	0.002766
ENSG00000120690.9	ELF1	0.165688	4.09107e-05	0.002766
ENSG00000126934.9	MAP2K2	-0.254307	4.11083e-05	0.00277559
ENSG00000175898.4	CTD-2369P2.2	-0.331353	4.11733e-05	0.00277622
ENSG00000178999.8	AURKB	-0.461175	4.13603e-05	0.00278506
ENSG00000164169.8	PRMT10	0.15791	4.15454e-05	0.00279374
ENSG00000106976.14	DNM1	-0.537249	4.19899e-05	0.00281772
ENSG00000256811.1	RP11-7M8.2	-0.582248	4.2015e-05	0.00281772
ENSG00000126698.6	DNAJC8	0.222152	4.27613e-05	0.00286097
ENSG00000152443.8	ZNF776	0.203544	4.27748e-05	0.00286097
ENSG00000125945.10	ZNF436	0.132677	4.286e-05	0.00286183
ENSG00000074855.6	ANO8	-0.284866	4.29286e-05	0.00286183
ENSG00000178752.11	FAM132B	-0.643139	4.29599e-05	0.00286183
ENSG00000065717.10	TLE2	-0.521225	4.30755e-05	0.0028653
ENSG00000128524.4	ATP6V1F	-0.173659	4.31428e-05	0.0028653
ENSG00000198804.2	MT-CO1	-0.343652	4.32364e-05	0.0028653
ENSG00000105708.8	ZNF14	0.29401	4.32419e-05	0.0028653
ENSG00000010319.2	SEMA3G	-0.508397	4.34337e-05	0.00287145
ENSG00000166004.10	KIAA1731	0.147556	4.345e-05	0.00287145
ENSG00000140474.8	ULK3	-0.261234	4.40876e-05	0.00290972
ENSG00000090054.9	SPTLC1	0.128816	4.41779e-05	0.00291183
ENSG00000128165.7	ADM2	-0.572456	4.43357e-05	0.00291837
ENSG00000169249.8	ZRSR2	0.201386	4.45852e-05	0.00293092
ENSG00000207614.1	MIR193A	-0.463736	4.47551e-05	0.00293675
ENSG00000134597.9	RBMX2	0.165566	4.47918e-05	0.00293675
ENSG00000137501.12	SYTL2	0.305287	4.48823e-05	0.00293843
ENSG00000140488.10	CELF6	-0.591591	4.49354e-05	0.00293843
ENSG00000105341.14	ATP5SL	-0.216169	4.50444e-05	0.0029417
ENSG00000271862.1	RP11-343L5.2	0.193365	4.51881e-05	0.00294722
ENSG00000163644.10	PPM1K	0.19416	4.52508e-05	0.00294745
ENSG00000122068.8	FYTTD1	0.182382	4.544e-05	0.00295128
ENSG00000105618.9	PRPF31	0.147965	4.55402e-05	0.00295128
ENSG00000042062.7	FAM65C	-0.413652	4.55716e-05	0.00295128
ENSG00000149782.7	PLCB3	-0.305377	4.5648e-05	0.00295128
ENSG00000099785.6	MARCH2	-0.330696	4.57001e-05	0.00295128
ENSG00000164985.10	PSIP1	0.20586	4.57164e-05	0.00295128
ENSG00000123411.10	IKZF4	-0.36731	4.57242e-05	0.00295128
ENSG00000165487.9	MICU2	0.211578	4.59429e-05	0.00296157
ENSG00000251562.3	MALAT1	0.199444	4.61213e-05	0.00296922
ENSG00000035681.3	NSMAF	0.123362	4.63978e-05	0.00298317
ENSG00000185627.13	PSMD13	0.130232	4.66955e-05	0.00299844
ENSG00000265987.1	RP11-16C1.3	-0.606622	4.68372e-05	0.00300367
ENSG00000120438.7	TCP1	0.149586	4.71889e-05	0.00301542
ENSG00000213780.6	GTF2H4	-0.340087	4.71904e-05	0.00301542
ENSG00000264609.1	AL603910.1	-0.577724	4.72042e-05	0.00301542
ENSG00000183148.5	ANKRD20A2	-0.631866	4.73011e-05	0.00301542
ENSG00000067191.11	CACNB1	-0.286968	4.73727e-05	0.00301542
ENSG00000267062.1	CTD-2659N19.10	-0.406416	4.73836e-05	0.00301542
ENSG00000157045.4	NTAN1	-0.221542	4.76959e-05	0.00302965
ENSG00000183696.9	UPP1	-0.17196	4.77287e-05	0.00302965
ENSG00000012223.8	LTF	-0.52892	4.78257e-05	0.00303194
ENSG00000166188.2	ZNF319	-0.275386	4.79575e-05	0.00303318
ENSG00000126107.10	HECTD3	-0.200256	4.80397e-05	0.00303318
ENSG00000136932.9	C9orf156	0.155594	4.80608e-05	0.00303318
ENSG00000255367.1	RP13-726E6.2	-0.444197	4.80887e-05	0.00303318
ENSG00000164620.4	RELL2	-0.193049	4.83627e-05	0.00304661
ENSG00000163611.7	SPICE1	0.14263	4.84967e-05	0.00305119
ENSG00000138767.8	CNOT6L	0.202985	4.88774e-05	0.00306327
ENSG00000159723.4	AGRP	-0.587863	4.8888e-05	0.00306327
ENSG00000196455.3	PIK3R4	0.116938	4.8929e-05	0.00306327
ENSG00000246705.3	H2AFJ	-0.298427	4.89792e-05	0.00306327
ENSG00000141084.6	RANBP10	-0.336104	4.89961e-05	0.00306327
ENSG00000073969.14	NSF	0.123316	4.91422e-05	0.00306645
ENSG00000197258.5	EIF4BP6	0.262243	4.92559e-05	0.00306645
ENSG00000032444.11	PNPLA6	-0.313832	4.92609e-05	0.00306645
ENSG00000176909.7	MAMSTR	-0.495915	4.92931e-05	0.00306645
ENSG00000196267.8	ZNF836	0.231286	4.9592e-05	0.00308109
ENSG00000131788.11	PIAS3	-0.312941	4.96521e-05	0.00308109
ENSG00000225031.1	EIF4BP7	0.306322	4.99106e-05	0.00309328
ENSG00000061794.8	MRPS35	0.199982	5.00201e-05	0.00309579
ENSG00000128268.11	MGAT3	-0.353898	5.01244e-05	0.00309579
ENSG00000123444.9	KBTBD4	0.133273	5.01818e-05	0.00309579
ENSG00000198945.3	L3MBTL3	0.163128	5.02441e-05	0.00309579
ENSG00000141446.6	ESCO1	0.292348	5.0304e-05	0.00309579
ENSG00000135318.7	NT5E	0.344245	5.03239e-05	0.00309579
ENSG00000210194.1	MT-TE	-0.590013	5.03991e-05	0.00309659
ENSG00000132436.7	FIGNL1	0.230763	5.06153e-05	0.00310605
ENSG00000170791.13	CHCHD7	0.168054	5.0706e-05	0.00310779
ENSG00000259407.1	RP11-158M2.3	-0.319034	5.1536e-05	0.00315478
ENSG00000071243.11	ING3	0.200726	5.16021e-05	0.00315495
ENSG00000101213.5	PTK6	-0.410432	5.17841e-05	0.00315789
ENSG00000125967.12	NECAB3	-0.251661	5.18825e-05	0.00315789
ENSG00000181163.9	NPM1	0.293417	5.19763e-05	0.00315789
ENSG00000094880.6	CDC23	0.125356	5.20589e-05	0.00315789
ENSG00000083520.10	DIS3	0.194014	5.20638e-05	0.00315789
ENSG00000197961.7	ZNF121	0.193804	5.20641e-05	0.00315789
ENSG00000144591.13	GMPPA	-0.223192	5.21475e-05	0.00315789
ENSG00000159885.9	ZNF222	0.22589	5.21572e-05	0.00315789
ENSG00000105649.5	RAB3A	-0.304366	5.22427e-05	0.00315922
ENSG00000089048.10	ESF1	0.348849	5.23159e-05	0.00315982
ENSG00000247095.2	MIR210HG	-0.505469	5.24804e-05	0.00316591
ENSG00000184838.10	PRR16	-0.496355	5.25516e-05	0.00316638
ENSG00000214184.3	AC012487.2	-0.335013	5.26598e-05	0.00316907
ENSG00000114859.10	CLCN2	-0.500358	5.28145e-05	0.00317454
ENSG00000254006.1	RP11-1D12.2	-0.562682	5.33956e-05	0.0032056
ENSG00000035720.3	STAP1	0.320842	5.3556e-05	0.00321136
ENSG00000204839.4	MROH6	-0.398897	5.36321e-05	0.00321206
ENSG00000102575.6	ACP5	-0.275088	5.39185e-05	0.00322534
ENSG00000196670.9	ZFP62	0.225569	5.39885e-05	0.00322565
ENSG00000104472.5	CHRAC1	-0.137645	5.43347e-05	0.00323746
ENSG00000264864.1	MIR3613	-0.459341	5.44156e-05	0.00323746
ENSG00000068489.8	PRR11	-0.228624	5.44315e-05	0.00323746
ENSG00000254503.1	CTD-2521M24.4	-0.620617	5.4446e-05	0.00323746
ENSG00000186187.7	ZNRF1	-0.296632	5.46239e-05	0.00324226
ENSG00000149150.4	SLC43A1	-0.219514	5.4692e-05	0.00324226
ENSG00000133612.14	AGAP3	-0.349884	5.4722e-05	0.00324226
ENSG00000185800.7	DMWD	-0.297151	5.53761e-05	0.00327186
ENSG00000137460.4	FHDC1	-0.370421	5.5385e-05	0.00327186
ENSG00000233757.2	AC092835.2	0.174232	5.54186e-05	0.00327186
ENSG00000109606.8	DHX15	0.203326	5.5658e-05	0.00327987
ENSG00000220693.2	AC011498.1	-0.386504	5.56859e-05	0.00327987
ENSG00000259742.1	CTD-2014N11.1	-0.579383	5.57708e-05	0.003281
ENSG00000000457.9	SCYL3	0.140476	5.60704e-05	0.00329473
ENSG00000018610.9	CXorf56	0.169768	5.63035e-05	0.00330206
ENSG00000131188.7	PRR7	-0.216871	5.63346e-05	0.00330206
ENSG00000198040.6	ZNF84	0.254708	5.64033e-05	0.00330206
ENSG00000186244.6	RP11-1079K10.1	-0.597875	5.64603e-05	0.00330206
ENSG00000229539.1	RP11-119B16.2	-0.349136	5.67119e-05	0.00330901
ENSG00000143479.11	DYRK3	-0.393169	5.68163e-05	0.00330901
ENSG00000169895.5	SYAP1	0.146681	5.68791e-05	0.00330901
ENSG00000167393.12	PPP2R3B	-0.30008	5.68891e-05	0.00330901
ENSG00000168944.11	CEP120	0.174834	5.6911e-05	0.00330901
ENSG00000153207.10	AHCTF1	0.190763	5.70285e-05	0.00331197
ENSG00000164134.8	NAA15	0.1955	5.71101e-05	0.00331285
ENSG00000163806.11	SPDYA	0.250063	5.73463e-05	0.00332264
ENSG00000070961.10	ATP2B1	0.184981	5.74279e-05	0.00332264
ENSG00000138081.15	FBXO11	0.169742	5.75115e-05	0.00332264
ENSG00000166478.5	ZNF143	0.147477	5.75527e-05	0.00332264
ENSG00000086548.8	CEACAM6	-0.52045	5.76122e-05	0.00332264
ENSG00000213316.5	LTC4S	-0.432223	5.77834e-05	0.00332585
ENSG00000140694.12	PARN	0.0986354	5.78013e-05	0.00332585
ENSG00000132463.9	GRSF1	0.137273	5.82246e-05	0.00334634
ENSG00000234535.1	RP11-37L2.1	-0.609786	5.84506e-05	0.00335545
ENSG00000236567.2	RP11-39K24.7	-0.329923	5.86658e-05	0.00336034
ENSG00000167733.9	HSD11B1L	-0.516981	5.87028e-05	0.00336034
ENSG00000134574.7	DDB2	-0.225627	5.87379e-05	0.00336034
ENSG00000145675.10	PIK3R1	0.17064	5.88727e-05	0.00336418
ENSG00000162062.10	C16orf59	-0.558521	5.91015e-05	0.00336576
ENSG00000127578.6	WFIKKN1	-0.505218	5.9139e-05	0.00336576
ENSG00000182220.9	ATP6AP2	0.195391	5.91506e-05	0.00336576
ENSG00000116649.5	SRM	-0.330054	5.91704e-05	0.00336576
ENSG00000239868.2	RN7SL34P	-0.597675	5.92878e-05	0.00336859
ENSG00000123737.8	EXOSC9	0.189913	5.93694e-05	0.00336938
ENSG00000215326.3	GPX1P2	-0.563688	5.95675e-05	0.00337678
ENSG00000109089.7	CDR2L	-0.619746	5.97803e-05	0.00338499
ENSG00000130758.3	MAP3K10	-0.329573	5.99914e-05	0.00339309
ENSG00000132780.12	NASP	0.135046	6.0462e-05	0.00341583
ENSG00000169612.3	FAM103A1	0.210408	6.08757e-05	0.00343022
ENSG00000122679.4	RAMP3	-0.56973	6.08985e-05	0.00343022
ENSG00000165813.12	C10orf118	0.239915	6.09232e-05	0.00343022
ENSG00000114416.13	FXR1	0.204347	6.10621e-05	0.00343416
ENSG00000111142.9	METAP2	0.241837	6.12427e-05	0.00344003
ENSG00000148700.9	ADD3	0.17527	6.13047e-05	0.00344003
ENSG00000151304.5	SRFBP1	0.194545	6.14464e-05	0.00344411
ENSG00000139697.7	SBNO1	0.119488	6.1574e-05	0.00344738
ENSG00000167992.8	VWCE	-0.548648	6.18574e-05	0.00345403
ENSG00000178502.5	KLHL11	0.137106	6.18895e-05	0.00345403
ENSG00000203668.1	CHML	0.322085	6.19007e-05	0.00345403
ENSG00000234073.1	AC011816.1	0.275017	6.20487e-05	0.00345842
ENSG00000140691.12	ARMC5	-0.298423	6.22665e-05	0.00346668
ENSG00000263414.1	MIR3187	-0.60857	6.25225e-05	0.00347538
ENSG00000164850.10	GPER1	-0.55082	6.25623e-05	0.00347538
ENSG00000204564.7	C6orf136	-0.186511	6.30767e-05	0.00350006
ENSG00000184702.13	SEPT5	-0.367524	6.31742e-05	0.00350156
ENSG00000023287.8	RB1CC1	0.24622	6.34225e-05	0.00351142
ENSG00000267964.1	AC022400.2	-0.367373	6.36093e-05	0.00351522
ENSG00000120694.15	HSPH1	0.233378	6.36628e-05	0.00351522
ENSG00000070388.7	FGF22	-0.618849	6.37027e-05	0.00351522
ENSG00000164332.6	UBLCP1	0.212369	6.41257e-05	0.00353131
ENSG00000118620.8	ZNF430	0.135862	6.4136e-05	0.00353131
ENSG00000177225.12	PDDC1	-0.27311	6.43419e-05	0.00353873
ENSG00000100941.4	PNN	0.169898	6.50955e-05	0.00357623
ENSG00000168036.12	CTNNB1	0.124529	6.5217e-05	0.00357896
ENSG00000089123.11	TASP1	0.166318	6.53007e-05	0.00357961
ENSG00000133169.5	BEX1	-0.540523	6.56718e-05	0.003596
ENSG00000224532.2	RP3-470L22.1	-0.53862	6.57446e-05	0.00359604
ENSG00000155011.4	DKK2	-0.587439	6.58772e-05	0.00359934
ENSG00000130299.12	GTPBP3	-0.229046	6.62489e-05	0.00361025
ENSG00000143633.8	C1orf131	0.118237	6.62741e-05	0.00361025
ENSG00000177084.12	POLE	-0.180937	6.62959e-05	0.00361025
ENSG00000258479.1	LINC00640	-0.495626	6.64602e-05	0.00361025
ENSG00000083814.8	ZNF671	0.161599	6.64851e-05	0.00361025
ENSG00000172889.11	EGFL7	-0.420685	6.65331e-05	0.00361025
ENSG00000265386.1	RN7SL219P	-0.555583	6.65841e-05	0.00361025
ENSG00000255284.1	AP006621.5	-0.182075	6.66911e-05	0.00361212
ENSG00000166454.5	ATMIN	0.118678	6.70674e-05	0.00362338
ENSG00000066654.8	THUMPD1	0.206524	6.71025e-05	0.00362338
ENSG00000236066.1	RP11-389O22.1	-0.344955	6.71172e-05	0.00362338
ENSG00000230457.3	PA2G4P4	0.236463	6.7495e-05	0.0036394
ENSG00000148737.11	TCF7L2	-0.243235	6.756e-05	0.0036394
ENSG00000155097.7	ATP6V1C1	0.17452	6.77309e-05	0.00364467
ENSG00000072657.4	TRHDE	-0.544554	6.80164e-05	0.00365253
ENSG00000110011.9	DNAJC4	-0.240801	6.80237e-05	0.00365253
ENSG00000246985.3	SOCS2-AS1	-0.256386	6.82954e-05	0.00366318
ENSG00000105576.11	TNPO2	-0.232275	6.85234e-05	0.00367146
ENSG00000004487.11	KDM1A	0.117544	6.86093e-05	0.00367211
ENSG00000273218.1	LLNLR-246C6.1	-0.410768	6.91244e-05	0.00369239
ENSG00000071073.8	MGAT4A	0.191694	6.91365e-05	0.00369239
ENSG00000197937.8	ZNF347	0.219019	6.95491e-05	0.00370043
ENSG00000126453.5	BCL2L12	-0.212623	6.96533e-05	0.00370043
ENSG00000167637.12	ZNF283	0.181483	6.96981e-05	0.00370043
ENSG00000083535.11	PIBF1	0.246185	6.97152e-05	0.00370043
ENSG00000228078.1	HLA-U	-0.500132	6.97346e-05	0.00370043
ENSG00000188372.10	ZP3	-0.422369	6.97376e-05	0.00370043
ENSG00000171988.13	JMJD1C	0.198391	6.98069e-05	0.00370043
ENSG00000167315.13	ACAA2	0.17856	6.99723e-05	0.00370057
ENSG00000036054.8	TBC1D23	0.204954	7.00589e-05	0.00370057
ENSG00000254402.2	LRRC24	-0.342881	7.01649e-05	0.00370057
ENSG00000250479.4	CHCHD10	-0.296431	7.01766e-05	0.00370057
ENSG00000111319.8	SCNN1A	-0.464268	7.01809e-05	0.00370057
ENSG00000269929.1	RP11-2B6.2	0.19168	7.04358e-05	0.00371009
ENSG00000171954.8	CYP4F22	-0.502753	7.06247e-05	0.00371416
ENSG00000269781.1	FLJ20306	-0.572925	7.06941e-05	0.00371416
ENSG00000144747.10	TMF1	0.21213	7.07366e-05	0.00371416
ENSG00000077312.4	SNRPA	-0.229747	7.08369e-05	0.00371551
ENSG00000103145.6	HCFC1R1	-0.381646	7.11705e-05	0.00372652
ENSG00000099365.5	STX1B	-0.544217	7.11963e-05	0.00372652
ENSG00000005381.6	MPO	-0.414601	7.14403e-05	0.00373536
ENSG00000110811.15	LEPREL2	-0.417268	7.19666e-05	0.00375365
ENSG00000119541.5	VPS4B	0.167074	7.20062e-05	0.00375365
ENSG00000259986.1	RP11-382A20.4	-0.487013	7.20641e-05	0.00375365
ENSG00000117174.6	ZNHIT6	0.187314	7.20914e-05	0.00375365
ENSG00000272950.1	RP11-307C18.1	-0.516367	7.22006e-05	0.00375541
ENSG00000185499.12	MUC1	-0.569068	7.24025e-05	0.00375666
ENSG00000116962.10	NID1	-0.373064	7.24178e-05	0.00375666
ENSG00000099817.7	POLR2E	-0.195333	7.24508e-05	0.00375666
ENSG00000236184.1	TCEA1P4	0.212743	7.26572e-05	0.00375928
ENSG00000136908.13	DPM2	-0.346598	7.26685e-05	0.00375928
ENSG00000188931.3	C1orf192	-0.611028	7.28049e-05	0.00375928
ENSG00000263307.1	RP11-166B2.8	-0.211536	7.28177e-05	0.00375928
ENSG00000211788.2	TRAV13-1	0.292015	7.28785e-05	0.00375928
ENSG00000157500.6	APPL1	0.167397	7.329e-05	0.00377659
ENSG00000256039.1	RP11-291B21.2	0.441349	7.34708e-05	0.003782
ENSG00000205250.4	E2F4	-0.2015	7.36698e-05	0.00378833
ENSG00000131462.3	TUBG1	-0.200574	7.4192e-05	0.00380524
ENSG00000197579.3	TOPORS	0.277911	7.41951e-05	0.00380524
ENSG00000272016.1	RP11-215G15.5	-0.28676	7.42278e-05	0.00380524
ENSG00000250251.2	PKD1P6	-0.325097	7.43751e-05	0.00380888
ENSG00000128298.12	BAIAP2L2	-0.580704	7.46053e-05	0.00381674
ENSG00000198720.8	ANKRD13B	-0.554539	7.48991e-05	0.00382434
ENSG00000171159.4	C9orf16	-0.186333	7.49072e-05	0.00382434
ENSG00000224420.3	ADM5	-0.52358	7.50724e-05	0.00382885
ENSG00000162390.13	ACOT11	-0.436631	7.52997e-05	0.00383651
ENSG00000177666.11	PNPLA2	-0.326845	7.56156e-05	0.00384399
ENSG00000184363.5	PKP3	-0.628453	7.5682e-05	0.00384399
ENSG00000124228.10	DDX27	0.118631	7.57316e-05	0.00384399
ENSG00000100650.11	SRSF5	0.150946	7.5755e-05	0.00384399
ENSG00000226738.1	CTA-384D8.31	-0.601493	7.60979e-05	0.00385603
ENSG00000177943.9	MAMDC4	-0.468078	7.61471e-05	0.00385603
ENSG00000134627.7	PIWIL4	-0.198095	7.63592e-05	0.00386285
ENSG00000104808.3	DHDH	-0.528588	7.65108e-05	0.00386659
ENSG00000172824.10	CES4A	-0.219133	7.65977e-05	0.00386706
ENSG00000163702.14	IL17RC	-0.341101	7.70302e-05	0.00387283
ENSG00000227398.3	KIF9-AS1	-0.229617	7.7062e-05	0.00387283
ENSG00000185475.4	TMEM179B	-0.169527	7.70625e-05	0.00387283
ENSG00000124795.10	DEK	0.293138	7.70627e-05	0.00387283
ENSG00000163755.4	HPS3	0.133665	7.71317e-05	0.00387283
ENSG00000179588.4	ZFPM1	-0.382319	7.71784e-05	0.00387283
ENSG00000236555.1	AC115115.4	-0.583629	7.74236e-05	0.00388123
ENSG00000126458.3	RRAS	-0.276304	7.75244e-05	0.00388238
ENSG00000196812.4	ZSCAN16	0.186972	7.76099e-05	0.00388275
ENSG00000130311.6	DDA1	-0.211673	7.79515e-05	0.00389562
ENSG00000202347.1	RNU1-16P	0.298702	7.80626e-05	0.00389562
ENSG00000150316.7	CWC15	0.202357	7.81078e-05	0.00389562
ENSG00000100503.19	NIN	0.156593	7.82113e-05	0.00389562
ENSG00000234534.1	RP11-39K24.2	-0.233992	7.82579e-05	0.00389562
ENSG00000180767.5	CHST13	-0.461256	7.86592e-05	0.00391169
ENSG00000134899.13	ERCC5	0.136023	7.89471e-05	0.00392209
ENSG00000086061.11	DNAJA1	0.304596	7.90356e-05	0.00392258
ENSG00000172232.5	AZU1	-0.444103	7.92721e-05	0.00392772
ENSG00000242247.6	ARFGAP3	0.133833	7.9297e-05	0.00392772
ENSG00000171295.8	ZNF440	0.131529	7.97521e-05	0.00393912
ENSG00000179165.9	PXT1	-0.538374	7.9791e-05	0.00393912
ENSG00000100591.3	AHSA1	0.143636	7.98187e-05	0.00393912
ENSG00000205927.4	OLIG2	-0.444176	7.98434e-05	0.00393912
ENSG00000163468.10	CCT3	0.15143	8.03382e-05	0.00395962
ENSG00000064545.10	TMEM161A	-0.214991	8.05822e-05	0.0039655
ENSG00000108785.7	HSD17B1P1	-0.431875	8.06167e-05	0.0039655
ENSG00000110013.8	SIAE	-0.212997	8.0929e-05	0.00397157
ENSG00000127418.10	FGFRL1	-0.256021	8.0933e-05	0.00397157
ENSG00000205578.4	POM121B	-0.542006	8.09793e-05	0.00397157
ENSG00000173402.7	DAG1	-0.190434	8.18028e-05	0.00400802
ENSG00000173621.8	LRFN4	-0.392848	8.20908e-05	0.00401494
ENSG00000101057.11	MYBL2	-0.373349	8.21053e-05	0.00401494
ENSG00000104936.13	DMPK	-0.392899	8.23612e-05	0.00402301
ENSG00000065491.8	TBC1D22B	-0.25155	8.24318e-05	0.00402301
ENSG00000125520.9	SLC2A4RG	-0.296037	8.31223e-05	0.00405274
ENSG00000266089.1	RN7SL562P	-0.509226	8.37551e-05	0.00407572
ENSG00000139218.13	SCAF11	0.171267	8.37572e-05	0.00407572
ENSG00000141140.12	MYO19	-0.166707	8.43873e-05	0.00410238
ENSG00000224940.4	PRRT4	-0.590046	8.44871e-05	0.00410322
ENSG00000110721.7	CHKA	-0.20543	8.45792e-05	0.0041037
ENSG00000107581.8	EIF3A	0.153928	8.48195e-05	0.00411135
ENSG00000138468.11	SENP7	0.227855	8.50105e-05	0.00411661
ENSG00000105245.5	NUMBL	-0.38088	8.55143e-05	0.00413698
ENSG00000145833.11	DDX46	0.121279	8.56808e-05	0.00413882
ENSG00000204710.2	SPDYC	-0.607321	8.57185e-05	0.00413882
ENSG00000182324.5	KCNJ14	-0.441485	8.59856e-05	0.00414708
ENSG00000105650.17	PDE4C	-0.626151	8.6056e-05	0.00414708
ENSG00000168476.7	REEP4	-0.33624	8.61436e-05	0.00414729
ENSG00000188676.9	IDO2	-0.477716	8.64301e-05	0.00415707
ENSG00000115839.13	RAB3GAP1	0.145678	8.65375e-05	0.00415822
ENSG00000089195.10	TRMT6	0.138342	8.6694e-05	0.00416173
ENSG00000152193.7	RNF219	0.288936	8.68108e-05	0.00416332
ENSG00000137216.14	TMEM63B	-0.376626	8.70466e-05	0.00417062
ENSG00000171695.6	C20orf201	-0.522534	8.71911e-05	0.00417353
ENSG00000111880.11	RNGTT	0.149165	8.73772e-05	0.00417842
ENSG00000154146.8	NRGN	-0.476977	8.8076e-05	0.00420305
ENSG00000180834.3	MAP6D1	-0.307662	8.81152e-05	0.00420305
ENSG00000041880.10	PARP3	-0.288543	8.81452e-05	0.00420305
ENSG00000125944.14	HNRNPR	0.186327	8.82488e-05	0.00420397
ENSG00000143224.13	PPOX	-0.152	8.84193e-05	0.00420807
ENSG00000130487.4	KLHDC7B	-0.3711	8.85115e-05	0.00420843
ENSG00000069696.6	DRD4	-0.602785	8.89974e-05	0.00422399
ENSG00000198393.3	ZNF26	0.202704	8.90668e-05	0.00422399
ENSG00000259198.1	RP11-133K1.6	-0.475022	8.91756e-05	0.00422399
ENSG00000236345.1	RP11-59D5__B.2	0.287918	8.91777e-05	0.00422399
ENSG00000077147.10	TM9SF3	0.217421	8.92886e-05	0.00422522
ENSG00000124406.12	ATP8A1	0.215307	8.9442e-05	0.00422522
ENSG00000201078.1	RN7SKP214	-0.58958	8.94581e-05	0.00422522
ENSG00000163636.6	PSMD6	0.131783	8.98701e-05	0.00424066
ENSG00000132507.13	EIF5A	-0.168351	9.01053e-05	0.00424774
ENSG00000131263.8	RLIM	0.193659	9.02289e-05	0.00424954
ENSG00000135972.4	MRPS9	0.189952	9.03858e-05	0.00425138
ENSG00000133104.8	SPG20	0.191302	9.04386e-05	0.00425138
ENSG00000242110.3	AMACR	0.226544	9.11628e-05	0.0042795
ENSG00000214725.3	CDIPT-AS1	-0.579678	9.12781e-05	0.0042795
ENSG00000026036.16	RTEL1-TNFRSF6B	-0.414067	9.12945e-05	0.0042795
ENSG00000181191.11	PJA1	0.179479	9.15232e-05	0.00428619
ENSG00000184900.11	SUMO3	-0.150483	9.16906e-05	0.00428718
ENSG00000167562.7	ZNF701	0.197428	9.1781e-05	0.00428718
ENSG00000125629.10	INSIG2	0.197529	9.18024e-05	0.00428718
ENSG00000273361.1	RP11-378A13.2	-0.276514	9.21854e-05	0.00429731
ENSG00000184524.5	CEND1	-0.621728	9.21917e-05	0.00429731
ENSG00000014919.8	COX15	0.101917	9.25572e-05	0.00431031
ENSG00000121749.11	TBC1D15	0.205462	9.27637e-05	0.00431589
ENSG00000270589.1	RP11-348N5.7	0.21536	9.28722e-05	0.00431639
ENSG00000158856.13	DMTN	-0.417477	9.30187e-05	0.00431639
ENSG00000160180.14	TFF3	-0.510365	9.30343e-05	0.00431639
ENSG00000268529.1	CYP2T3P	-0.540614	9.36183e-05	0.00433871
ENSG00000113593.7	PPWD1	0.209334	9.36895e-05	0.00433871
ENSG00000167861.11	HID1	-0.514254	9.37922e-05	0.00433943
ENSG00000181817.5	LSM10	-0.169104	9.40615e-05	0.00434537
ENSG00000164050.8	PLXNB1	-0.534686	9.41727e-05	0.00434537
ENSG00000170727.7	BOP1	-0.322398	9.41822e-05	0.00434537
ENSG00000085760.10	MTIF2	0.165175	9.43617e-05	0.00434639
ENSG00000153922.6	CHD1	0.208767	9.43787e-05	0.00434639
ENSG00000047346.8	FAM214A	0.152147	9.46865e-05	0.00435654
ENSG00000224530.1	PPIAP10	-0.462768	9.55937e-05	0.00439259
ENSG00000161958.6	FGF11	-0.315913	9.56462e-05	0.00439259
ENSG00000167972.9	ABCA3	-0.384716	9.59426e-05	0.00439705
ENSG00000160949.12	TONSL	-0.414046	9.59624e-05	0.00439705
ENSG00000164463.8	CREBRF	0.187255	9.60081e-05	0.00439705
ENSG00000100979.10	PLTP	-0.480087	9.66678e-05	0.0044232
ENSG00000135913.6	USP37	0.127608	9.67981e-05	0.00442509
ENSG00000269965.1	RP11-24B19.4	0.240121	9.70918e-05	0.0044341
ENSG00000187244.6	BCAM	-0.539612	9.72065e-05	0.0044341
ENSG00000167641.6	PPP1R14A	-0.517433	9.73949e-05	0.0044341
ENSG00000181511.5	RP4-655L22.4	-0.54755	9.74187e-05	0.0044341
ENSG00000187902.7	SHISA7	-0.590882	9.74977e-05	0.0044341
ENSG00000164934.9	DCAF13	0.215899	9.76024e-05	0.0044341
ENSG00000113369.4	ARRDC3	0.282932	9.7618e-05	0.0044341
ENSG00000138623.5	SEMA7A	-0.260463	9.77097e-05	0.00443422
ENSG00000218891.2	ZNF579	-0.466035	9.80926e-05	0.00444755
ENSG00000145916.14	RMND5B	-0.139362	9.82559e-05	0.0044509
ENSG00000184992.10	BRI3BP	-0.14377	9.8931e-05	0.00447741
ENSG00000187961.9	KLHL17	-0.280065	9.94777e-05	0.00449807
ENSG00000126243.4	LRFN3	-0.474888	0.000100086	0.00451863
ENSG00000103269.9	RHBDL1	-0.412692	0.000100114	0.00451863
ENSG00000163827.8	LRRC2	-0.502985	0.000100588	0.00453595
ENSG00000116679.11	IVNS1ABP	0.179197	0.000101082	0.00455408
ENSG00000161013.12	MGAT4B	-0.196348	0.000101277	0.00455803
ENSG00000181588.15	MEX3D	-0.281011	0.000101482	0.00455803
ENSG00000226913.1	BSN-AS2	-0.585563	0.00010161	0.00455803
ENSG00000135828.7	RNASEL	0.173102	0.000101672	0.00455803
ENSG00000012171.13	SEMA3B	-0.451995	0.000101715	0.00455803
ENSG00000100997.14	ABHD12	-0.159247	0.000101731	0.00455803
ENSG00000103978.11	TMEM87A	0.124097	0.000101861	0.00455803
ENSG00000166897.10	ELFN2	-0.593887	0.000101901	0.00455803
ENSG00000166855.5	CLPX	0.126932	0.000102474	0.00457954
ENSG00000243064.4	ABCC13	-0.394852	0.000102588	0.0045805
ENSG00000264304.1	RP11-20B24.7	-0.581639	0.000102742	0.00458329
ENSG00000034533.7	ASTE1	0.161801	0.000102998	0.0045906
ENSG00000168827.10	GFM1	0.138784	0.000103145	0.00459304
ENSG00000134313.10	KIDINS220	0.151821	0.000103254	0.00459379
ENSG00000261373.1	VPS9D1-AS1	-0.447161	0.000103463	0.00459898
ENSG00000105821.10	DNAJC2	0.140418	0.000103683	0.00460401
ENSG00000213799.6	ZNF845	0.363875	0.000103783	0.00460401
ENSG00000148572.10	NRBF2	0.242689	0.000103853	0.00460401
ENSG00000228526.2	RP3-510D11.1	-0.540592	0.000103974	0.00460526
ENSG00000211799.3	TRAV19	0.338848	0.000104384	0.00461931
ENSG00000267676.1	THA1P	-0.334098	0.000104643	0.00462668
ENSG00000156515.17	HK1	-0.255203	0.000104801	0.00462955
ENSG00000104903.4	LYL1	-0.283703	0.000105054	0.00463663
ENSG00000175591.7	P2RY2	-0.327807	0.000105772	0.00466418
ENSG00000198862.9	LTN1	0.18453	0.000105943	0.00466526
ENSG00000141349.4	G6PC3	-0.224147	0.000105984	0.00466526
ENSG00000197483.8	ZNF628	-0.403561	0.000106105	0.00466645
ENSG00000100448.3	CTSG	-0.502605	0.000106556	0.00468134
ENSG00000081189.9	MEF2C	0.202254	0.00010686	0.00468134
ENSG00000090989.13	EXOC1	0.18943	0.000107005	0.00468134
ENSG00000106336.8	FBXO24	-0.356724	0.000107031	0.00468134
ENSG00000226254.1	PTP4A1P3	0.330573	0.000107064	0.00468134
ENSG00000173545.4	ZNF622	0.182159	0.000107144	0.00468134
ENSG00000182150.11	ERCC6L2	0.183966	0.000107315	0.00468134
ENSG00000105205.6	CLC	-0.447418	0.00010754	0.00468134
ENSG00000105366.11	SIGLEC8	-0.440379	0.000107556	0.00468134
ENSG00000139537.6	CCDC65	0.269096	0.000107635	0.00468134
ENSG00000197256.6	KANK2	-0.436381	0.000107641	0.00468134
ENSG00000102081.9	FMR1	0.188767	0.000107848	0.00468134
ENSG00000004700.11	RECQL	0.27265	0.000107868	0.00468134
ENSG00000125818.13	PSMF1	-0.302896	0.000107922	0.00468134
ENSG00000132471.7	WBP2	-0.28374	0.000107927	0.00468134
ENSG00000129460.11	NGDN	0.17016	0.000107979	0.00468134
ENSG00000113575.5	PPP2CA	0.16346	0.00010804	0.00468134
ENSG00000039068.14	CDH1	-0.393789	0.000108256	0.00468661
ENSG00000108651.5	UTP6	0.129624	0.000108559	0.00469565
ENSG00000159714.6	ZDHHC1	-0.361494	0.000109084	0.00471252
ENSG00000160013.4	PTGIR	-0.258471	0.000109206	0.00471252
ENSG00000250510.3	GPR162	-0.336708	0.000109233	0.00471252
ENSG00000178105.5	DDX10	0.154747	0.00010962	0.00472397
ENSG00000187860.6	CCDC157	-0.301795	0.000109715	0.00472397
ENSG00000172270.14	BSG	-0.375934	0.00010979	0.00472397
ENSG00000184207.8	PGP	-0.136352	0.000109949	0.00472397
ENSG00000237004.3	ZNRF2P1	-0.440634	0.000109972	0.00472397
ENSG00000183955.8	SETD8	-0.16966	0.000110088	0.00472489
ENSG00000125657.3	TNFSF9	-0.527161	0.000110674	0.00474595
ENSG00000226763.3	SRRM5	-0.400398	0.000111019	0.00475662
ENSG00000268189.2	AC005785.2	-0.524795	0.000111135	0.00475752
ENSG00000118513.14	MYB	-0.195655	0.000111293	0.0047602
ENSG00000145996.7	CDKAL1	0.160559	0.000111729	0.00477476
ENSG00000252496.1	RNA5SP33	-0.472591	0.000112082	0.00478325
ENSG00000163251.3	FZD5	-0.282513	0.00011212	0.00478325
ENSG00000163781.8	TOPBP1	0.129136	0.000112258	0.00478505
ENSG00000100796.13	SMEK1	0.125219	0.000112459	0.00478727
ENSG00000204463.8	BAG6	-0.301613	0.000112503	0.00478727
ENSG00000221988.8	PPT2	-0.299497	0.000112962	0.00480017
ENSG00000165802.15	NSMF	-0.249932	0.000112999	0.00480017
ENSG00000205090.4	TMEM240	-0.528602	0.000113229	0.00480251
ENSG00000139549.2	DHH	-0.561498	0.000113256	0.00480251
ENSG00000183208.8	GDPGP1	-0.170553	0.000113343	0.00480251
ENSG00000135040.11	NAA35	0.132702	0.000113892	0.00482015
ENSG00000204052.4	LRRC73	-0.554566	0.000113952	0.00482015
ENSG00000136936.6	XPA	0.209297	0.000114475	0.00483815
ENSG00000243716.6	NPIPB5	-0.414425	0.00011467	0.00484007
ENSG00000111615.8	KRR1	0.287178	0.000114735	0.00484007
ENSG00000235316.1	DUSP8P5	-0.396429	0.000114952	0.00484007
ENSG00000143387.8	CTSK	-0.209384	0.000114988	0.00484007
ENSG00000106052.9	TAX1BP1	0.247603	0.00011503	0.00484007
ENSG00000262869.1	CTD-2545H1.1	-0.568466	0.000115103	0.00484007
ENSG00000145220.9	LYAR	0.203561	0.000115357	0.00484664
ENSG00000177542.6	SLC25A22	-0.248911	0.000115597	0.00485264
ENSG00000267416.1	CTD-2319I12.2	-0.338927	0.000115766	0.00485565
ENSG00000226239.1	RP1-310O13.7	-0.53631	0.000116218	0.00487052
ENSG00000173065.9	FAM222B	-0.253777	0.000116455	0.00487635
ENSG00000060138.8	YBX3	-0.357607	0.000116637	0.00487986
ENSG00000005469.7	CROT	0.176109	0.000116736	0.0048799
ENSG00000133574.5	GIMAP4	0.235887	0.000117113	0.00489155
ENSG00000269399.1	CTD-3222D19.7	-0.441712	0.000117374	0.00489791
ENSG00000243664.1	RPS29P12	0.342094	0.000117462	0.00489791
ENSG00000225796.2	MTND4P23	-0.560382	0.000117901	0.00491213
ENSG00000168496.3	FEN1	0.171438	0.000118173	0.00491934
ENSG00000138031.10	ADCY3	-0.256792	0.000118592	0.00492923
ENSG00000122035.6	RASL11A	-0.265672	0.000118611	0.00492923
ENSG00000137040.8	RANBP6	0.299599	0.000118743	0.00492923
ENSG00000119929.8	CUTC	0.177374	0.000118806	0.00492923
ENSG00000075407.13	ZNF37A	0.20714	0.000118959	0.00492932
ENSG00000099338.18	CATSPERG	-0.228064	0.000119006	0.00492932
ENSG00000075292.14	ZNF638	0.16389	0.0001193	0.0049345
ENSG00000080345.13	RIF1	0.187902	0.00011933	0.0049345
ENSG00000141858.7	SAMD1	-0.333255	0.000119493	0.00493714
ENSG00000082153.13	BZW1	0.199946	0.000120601	0.00497879
ENSG00000105497.3	ZNF175	0.149914	0.000120813	0.00498342
ENSG00000232600.2	AC084125.4	-0.53252	0.000121021	0.00498788
ENSG00000160216.14	AGPAT3	-0.203929	0.000121357	0.00499685
ENSG00000196860.3	TOMM20L	-0.320259	0.000121439	0.00499685
ENSG00000187553.5	CYP26C1	-0.343196	0.000121556	0.00499753
ENSG00000104866.6	PPP1R37	-0.295163	0.000121735	0.00500075
ENSG00000141543.5	EIF4A3	0.134745	0.000122017	0.00500822
ENSG00000223547.5	ZNF844	0.236264	0.000122332	0.00501703
ENSG00000152117.13	AC093838.4	-0.21773	0.00012245	0.00501774
ENSG00000201659.1	RNU12-2P	-0.520147	0.000123017	0.00503682
ENSG00000266852.1	MIR4482-1	0.252164	0.000123457	0.0050431
ENSG00000163026.7	C2orf44	0.132148	0.000123523	0.0050431
ENSG00000132361.12	CLUH	-0.312924	0.00012353	0.0050431
ENSG00000111581.5	NUP107	0.180729	0.000123685	0.0050431
ENSG00000100399.11	CHADL	-0.468095	0.000123766	0.0050431
ENSG00000124104.14	SNX21	-0.225837	0.00012392	0.0050431
ENSG00000173264.9	GPR137	-0.192302	0.00012393	0.0050431
ENSG00000179111.4	HES7	-0.605785	0.00012398	0.0050431
ENSG00000171928.9	TVP23B	0.202387	0.000124333	0.00505334
ENSG00000089916.13	GPATCH2L	0.105562	0.000124772	0.00506705
ENSG00000137992.10	DBT	0.0936115	0.000125099	0.00506743
ENSG00000133997.7	MED6	0.134057	0.000125319	0.00506743
ENSG00000137135.13	ARHGEF39	-0.528994	0.000125321	0.00506743
ENSG00000173914.7	RBM4B	0.0912476	0.000125377	0.00506743
ENSG00000117751.13	PPP1R8	0.155005	0.000125407	0.00506743
ENSG00000075702.12	WDR62	-0.46133	0.000125482	0.00506743
ENSG00000269388.1	AC018755.16	-0.434518	0.000125493	0.00506743
ENSG00000090971.4	NAT14	-0.417225	0.000125993	0.00508295
ENSG00000267430.1	RP11-635N19.2	0.19705	0.000126082	0.00508295
ENSG00000241411.1	RP11-192C21.1	-0.564608	0.000126428	0.0050928
ENSG00000134480.9	CCNH	0.187258	0.000127588	0.00513536
ENSG00000186376.10	ZNF75D	0.121442	0.000127691	0.00513536
ENSG00000170903.6	MSANTD4	0.215547	0.000128063	0.00514619
ENSG00000204323.5	SMIM5	-0.358062	0.000128283	0.00515085
ENSG00000164252.8	AGGF1	0.191908	0.000128572	0.00515624
ENSG00000170919.11	TPT1-AS1	-0.214846	0.000128624	0.00515624
ENSG00000113141.11	IK	0.16408	0.000128925	0.00516383
ENSG00000151131.5	C12orf45	0.13765	0.000129021	0.00516383
ENSG00000221520.1	MIR1285-1	-0.313844	0.000129136	0.00516429
ENSG00000118308.10	LRMP	0.189239	0.000129247	0.00516459
ENSG00000125977.6	EIF2S2	0.203689	0.00012937	0.00516537
ENSG00000265244.1	AL358340.1	-0.540074	0.000129694	0.00517288
ENSG00000213221.4	DNLZ	-0.305727	0.000129844	0.00517288
ENSG00000165716.5	FAM69B	-0.397586	0.00012987	0.00517288
ENSG00000152952.7	PLOD2	-0.444422	0.000130037	0.00517542
ENSG00000223552.1	RP11-24F11.2	-0.368776	0.00013049	0.0051893
ENSG00000162607.8	USP1	0.274562	0.000130753	0.00519504
ENSG00000124207.12	CSE1L	0.153076	0.000130843	0.00519504
ENSG00000172375.8	C2CD2L	-0.270634	0.000131072	0.00519997
ENSG00000165996.9	PTPLA	-0.293843	0.000131591	0.00521642
ENSG00000128585.13	MKLN1	0.164663	0.000131756	0.0052188
ENSG00000020426.6	MNAT1	0.186593	0.000132061	0.00522464
ENSG00000260170.1	RP11-96O20.4	-0.500458	0.000132175	0.00522464
ENSG00000057252.8	SOAT1	0.12788	0.000132275	0.00522464
ENSG00000161277.9	THAP8	-0.356062	0.000132323	0.00522464
ENSG00000188566.7	NDOR1	-0.265631	0.00013247	0.00522634
ENSG00000135698.5	MPHOSPH6	0.190532	0.00013288	0.00523597
ENSG00000088256.4	GNA11	-0.400664	0.000132925	0.00523597
ENSG00000253304.1	TMEM200B	-0.498652	0.00013314	0.0052364
ENSG00000182504.6	CEP97	0.177513	0.000133146	0.0052364
ENSG00000119787.9	ATL2	0.185252	0.000133917	0.0052554
ENSG00000111897.6	SERINC1	0.263103	0.000133917	0.0052554
ENSG00000112739.12	PRPF4B	0.14317	0.000133945	0.0052554
ENSG00000167930.11	ITFG3	-0.298022	0.00013409	0.00525694
ENSG00000241975.1	TCEB1P19	0.247838	0.000134514	0.00526943
ENSG00000162600.7	OMA1	0.177864	0.000134763	0.00527501
ENSG00000101868.6	POLA1	0.152308	0.000135093	0.00527992
ENSG00000181513.10	ACBD4	-0.259703	0.000135156	0.00527992
ENSG00000261925.1	RP11-388M20.9	-0.579626	0.000135206	0.00527992
ENSG00000188735.8	TMEM120B	-0.264984	0.000136296	0.00531349
ENSG00000011260.9	UTP18	0.157469	0.000136312	0.00531349
ENSG00000169762.12	TAPT1	0.147465	0.000136385	0.00531349
ENSG00000067704.8	IARS2	0.128719	0.000136527	0.00531485
ENSG00000196415.5	PRTN3	-0.571913	0.000137079	0.00533215
ENSG00000198925.6	ATG9A	-0.240275	0.000137741	0.00534885
ENSG00000119616.7	FCF1	0.183688	0.000137913	0.00534885
ENSG00000169413.2	RNASE6	0.293296	0.000137923	0.00534885
ENSG00000267750.1	AC003102.3	-0.476325	0.000138038	0.00534885
ENSG00000107897.14	ACBD5	0.154752	0.000138044	0.00534885
ENSG00000004777.14	ARHGAP33	-0.44427	0.000138152	0.00534887
ENSG00000188322.4	SBK1	-0.405578	0.000138428	0.0053535
ENSG00000173421.12	CCDC36	-0.575945	0.000138589	0.0053535
ENSG00000100028.7	SNRPD3	0.132193	0.000138628	0.0053535
ENSG00000164047.3	CAMP	-0.429712	0.000138702	0.0053535
ENSG00000225839.2	TRMT2B-AS1	-0.468836	0.000138892	0.0053567
ENSG00000174173.6	TRMT10C	0.305487	0.000139077	0.00535968
ENSG00000254762.1	RP11-867G23.2	-0.564738	0.000139231	0.00536145
ENSG00000131183.6	SLC34A1	-0.575852	0.000139615	0.00537002
ENSG00000110375.2	UPK2	-0.587475	0.000139669	0.00537002
ENSG00000132792.14	CTNNBL1	0.11575	0.00013985	0.00537286
ENSG00000179698.9	KIAA1875	-0.390253	0.000141186	0.00540807
ENSG00000263126.1	CTC-479C5.10	-0.374675	0.000141193	0.00540807
ENSG00000169696.11	ASPSCR1	-0.335235	0.000141215	0.00540807
ENSG00000092067.5	CEBPE	-0.3088	0.000141218	0.00540807
ENSG00000160767.16	FAM189B	-0.407533	0.000141309	0.00540807
ENSG00000124593.10	PRICKLE4	-0.309455	0.000141898	0.00542642
ENSG00000186951.12	PPARA	-0.165737	0.000142313	0.00543813
ENSG00000248015.2	AC005329.7	-0.523437	0.000142432	0.00543851
ENSG00000159618.11	GPR114	-0.31584	0.000142982	0.00545532
ENSG00000182612.6	TSPAN10	-0.514527	0.000143443	0.00546873
ENSG00000113810.11	SMC4	0.203222	0.000143992	0.00548228
ENSG00000172663.4	TMEM134	-0.222177	0.000144019	0.00548228
ENSG00000235217.5	TSPY26P	-0.195759	0.000144521	0.00549014
ENSG00000244486.3	SCARF2	-0.481165	0.000144606	0.00549014
ENSG00000116198.8	CEP104	-0.164373	0.000144654	0.00549014
ENSG00000228700.1	RP11-155G14.1	-0.512913	0.000144666	0.00549014
ENSG00000106290.10	TAF6	-0.269835	0.000144865	0.0054935
ENSG00000188185.7	LINC00265	-0.230574	0.000145029	0.00549554
ENSG00000232282.1	MTND1P32	-0.397419	0.000145279	0.00550086
ENSG00000153015.11	CWC27	0.185151	0.000145568	0.00550229
ENSG00000199436.1	SNORD9	0.287298	0.000145668	0.00550229
ENSG00000112130.12	RNF8	0.13118	0.00014571	0.00550229
ENSG00000131398.9	KCNC3	-0.436065	0.000145759	0.00550229
ENSG00000163104.13	SMARCAD1	0.215953	0.000146114	0.00551152
ENSG00000272476.1	RP1-191J18.66	-0.556424	0.000146569	0.0055245
ENSG00000273309.1	AC004410.3	-0.30064	0.000146775	0.00552808
ENSG00000025156.8	HSF2	0.217838	0.000146903	0.00552873
ENSG00000168255.14	POLR2J3	-0.282789	0.000147294	0.00553926
ENSG00000270775.1	AP000436.4	-0.538964	0.000147501	0.00554127
ENSG00000263271.1	RP11-1055B8.8	-0.561396	0.000147661	0.00554127
ENSG00000272301.1	RP11-111M22.4	0.24647	0.000147681	0.00554127
ENSG00000254964.1	RP11-831H9.3	-0.5197	0.000148032	0.00554711
ENSG00000171282.9	RP11-1055B8.7	-0.539594	0.000148059	0.00554711
ENSG00000149483.7	TMEM138	-0.121528	0.000148284	0.00554717
ENSG00000260494.1	AC002310.10	-0.59067	0.00014833	0.00554717
ENSG00000213398.3	LCAT	-0.345083	0.000148395	0.00554717
ENSG00000198075.5	SULT1C4	-0.559163	0.000148588	0.00555022
ENSG00000169189.12	NSMCE1	0.131778	0.000148739	0.00555169
ENSG00000170271.6	FAXDC2	-0.387696	0.000150226	0.00560301
ENSG00000264895.1	RP11-421E14.2	0.217618	0.000150547	0.00561079
ENSG00000140993.6	TIGD7	0.270504	0.00015077	0.00561489
ENSG00000214706.6	IFRD2	-0.212227	0.000151979	0.00565568
ENSG00000141429.9	GALNT1	0.242304	0.000152224	0.00566056
ENSG00000105479.11	CCDC114	-0.497427	0.000152772	0.0056747
ENSG00000108107.8	RPL28	-0.25151	0.000152832	0.0056747
ENSG00000180422.3	LINC00304	-0.501124	0.000153139	0.00567948
ENSG00000108064.6	TFAM	0.227089	0.000153203	0.00567948
ENSG00000273131.1	RP6-42F4.1	0.160873	0.000153302	0.00567948
ENSG00000224083.1	RP11-39K24.4	-0.329774	0.000153987	0.00570061
ENSG00000196504.11	PRPF40A	0.198723	0.000154801	0.00572289
ENSG00000263345.1	RP1-59D14.5	-0.375849	0.000154896	0.00572289
ENSG00000259736.1	RP11-387D10.2	-0.32372	0.000154933	0.00572289
ENSG00000177363.4	LRRN4CL	-0.570539	0.000155397	0.00573539
ENSG00000157227.8	MMP14	-0.365221	0.000155502	0.00573539
ENSG00000197712.7	FAM114A1	-0.217568	0.000156297	0.00576044
ENSG00000145241.6	CENPC	0.204731	0.000156717	0.00577166
ENSG00000244459.2	RP11-1398P2.1	-0.236887	0.0001573	0.00578119
ENSG00000242908.2	RP11-454C18.2	-0.536296	0.000157332	0.00578119
ENSG00000049759.12	NEDD4L	-0.301048	0.000157374	0.00578119
ENSG00000132481.2	TRIM47	-0.309774	0.000157472	0.00578119
ENSG00000160336.10	ZNF761	0.222127	0.000157658	0.00578119
ENSG00000171552.8	BCL2L1	-0.367815	0.000157672	0.00578119
ENSG00000102543.10	CDADC1	0.151447	0.000158217	0.00579691
ENSG00000204604.5	ZNF468	0.209491	0.000159437	0.00583732
ENSG00000102445.14	KIAA0226L	0.269168	0.000159668	0.00584141
ENSG00000241269.1	AC093620.5	-0.519254	0.000159863	0.00584141
ENSG00000160957.8	RECQL4	-0.421235	0.000159901	0.00584141
ENSG00000178163.3	ZNF518B	0.178469	0.000160132	0.00584558
ENSG00000233155.1	HMGA1P8	-0.562678	0.000160981	0.00585948
ENSG00000249042.1	CTD-2015H6.3	-0.317679	0.000161046	0.00585948
ENSG00000197566.5	ZNF624	0.24016	0.000161195	0.00585948
ENSG00000102738.6	MRPS31	0.18205	0.000161304	0.00585948
ENSG00000082014.12	SMARCD3	-0.218893	0.000161341	0.00585948
ENSG00000269385.1	CTC-312O10.2	-0.407782	0.000161372	0.00585948
ENSG00000165804.11	ZNF219	-0.397665	0.000161399	0.00585948
ENSG00000180329.9	CCDC43	0.188973	0.000161525	0.00585948
ENSG00000179954.10	SSC5D	-0.598208	0.000161575	0.00585948
ENSG00000267007.1	CTB-31O20.3	-0.513392	0.000161689	0.00585948
ENSG00000183785.10	TUBA8	-0.281564	0.000161917	0.00586071
ENSG00000260852.1	FBXL19-AS1	-0.258458	0.000161988	0.00586071
ENSG00000165702.8	GFI1B	-0.294102	0.000162154	0.00586071
ENSG00000147224.6	PRPS1	0.180621	0.000162199	0.00586071
ENSG00000124762.9	CDKN1A	-0.319721	0.000162311	0.00586071
ENSG00000133773.7	CCDC59	0.286798	0.000162465	0.00586205
ENSG00000182670.9	TTC3	0.155312	0.000162678	0.00586546
ENSG00000060688.8	SNRNP40	0.133627	0.000163067	0.00587524
ENSG00000105278.6	ZFR2	-0.581467	0.000163202	0.00587585
ENSG00000036549.8	ZZZ3	0.187095	0.000163612	0.00588207
ENSG00000070061.10	IKBKAP	0.118934	0.000163691	0.00588207
ENSG00000107890.12	ANKRD26	0.21886	0.000163728	0.00588207
ENSG00000225766.4	RP11-468E2.9	-0.541232	0.000163903	0.00588307
ENSG00000100764.9	PSMC1	0.134685	0.000163992	0.00588307
ENSG00000270028.1	RP11-380L11.4	-0.392019	0.000164203	0.00588639
ENSG00000204396.6	VWA7	-0.487675	0.000164514	0.00589034
ENSG00000262668.1	AJ003147.9	-0.575955	0.00016455	0.00589034
ENSG00000162441.7	LZIC	0.141579	0.000164915	0.00589791
ENSG00000196946.5	ZNF705A	-0.521173	0.000164998	0.00589791
ENSG00000175287.14	PHYHD1	-0.482642	0.000165282	0.00590382
ENSG00000163961.4	RNF168	0.130584	0.000165534	0.00590678
ENSG00000121058.4	COIL	0.160427	0.000165602	0.00590678
ENSG00000271767.1	AP002789.1	-0.435136	0.000165763	0.0059083
ENSG00000177830.13	CHID1	-0.176456	0.000166356	0.00592521
ENSG00000225830.6	ERCC6	0.119348	0.000166478	0.00592532
ENSG00000130203.5	APOE	-0.585243	0.000166742	0.00593043
ENSG00000065559.10	MAP2K4	0.189787	0.000166979	0.00593043
ENSG00000132000.7	PODNL1	-0.592005	0.000166979	0.00593043
ENSG00000204791.4	CTD-3065J16.6	-0.585008	0.000167182	0.00593342
ENSG00000172508.6	CARNS1	-0.399632	0.000167379	0.00593562
ENSG00000080371.4	RAB21	0.142995	0.00016752	0.00593562
ENSG00000241710.2	RN7SL10P	-0.522387	0.000167633	0.00593562
ENSG00000257315.1	ZBED6	0.218214	0.000167721	0.00593562
ENSG00000268702.1	AL049829.1	-0.491138	0.000168163	0.00594554
ENSG00000129244.4	ATP1B2	-0.530671	0.00016824	0.00594554
ENSG00000124596.12	OARD1	0.146111	0.000168615	0.00595459
ENSG00000267502.1	CTC-550B14.8	-0.418698	0.000168762	0.00595551
ENSG00000178773.10	CPNE7	-0.532627	0.000169082	0.00595551
ENSG00000142408.2	CACNG8	-0.467834	0.000169102	0.00595551
ENSG00000166037.6	CEP57	0.224117	0.000169119	0.00595551
ENSG00000116014.5	KISS1R	-0.367977	0.000169586	0.00596385
ENSG00000232748.2	ZNF668	-0.553756	0.000169595	0.00596385
ENSG00000118246.9	FASTKD2	0.183851	0.000169819	0.00596458
ENSG00000148426.8	PROSER2	-0.401246	0.00017001	0.00596458
ENSG00000047597.5	XK	-0.403286	0.000170055	0.00596458
ENSG00000106070.13	GRB10	-0.309307	0.000170095	0.00596458
ENSG00000166965.8	RCCD1	-0.247364	0.000170327	0.00596853
ENSG00000177369.4	RP1-62O9.3	-0.409834	0.000170658	0.00597592
ENSG00000101425.8	BPI	-0.428172	0.000171221	0.00599141
ENSG00000115266.7	APC2	-0.600231	0.000171626	0.00599896
ENSG00000182979.13	MTA1	-0.284173	0.000171726	0.00599896
ENSG00000130684.9	ZNF337	0.133641	0.000171798	0.00599896
ENSG00000077232.12	DNAJC10	0.199936	0.000172496	0.00601911
ENSG00000119280.12	C1orf198	-0.305233	0.000172626	0.00601943
ENSG00000175592.4	FOSL1	-0.579387	0.000173204	0.00603535
ENSG00000165392.5	WRN	0.158299	0.000173554	0.00604056
ENSG00000260078.3	RP11-44F14.1	0.28747	0.000173595	0.00604056
ENSG00000171503.7	ETFDH	0.138904	0.000174094	0.00605368
ENSG00000185658.9	BRWD1	0.188129	0.00017452	0.00606016
ENSG00000185189.11	NRBP2	-0.298158	0.00017456	0.00606016
ENSG00000135312.4	HTR1B	-0.554933	0.000174755	0.00606016
ENSG00000157181.10	C1orf27	0.203665	0.000174888	0.00606016
ENSG00000143761.9	ARF1	-0.178471	0.000174888	0.00606016
ENSG00000105849.5	TWISTNB	0.255373	0.000175645	0.00608214
ENSG00000101752.7	MIB1	0.185619	0.00017591	0.0060871
ENSG00000110852.4	CLEC2B	0.317379	0.000176574	0.00610582
ENSG00000102189.12	EEA1	0.200006	0.000176698	0.00610589
ENSG00000205076.4	LGALS7	-0.550058	0.000176992	0.0061118
ENSG00000258311.1	RP11-644F5.10	-0.321417	0.000177452	0.00612345
ENSG00000272754.1	AL133245.2	-0.236046	0.000177881	0.00613347
ENSG00000269085.1	CTD-3222D19.10	-0.500199	0.000178047	0.00613347
ENSG00000251417.1	RP11-1348G14.4	-0.277051	0.000178112	0.00613347
ENSG00000054267.16	ARID4B	0.185462	0.000178267	0.00613458
ENSG00000244532.1	RN7SL380P	-0.553119	0.0001788	0.00614869
ENSG00000161328.10	LRRC56	-0.341834	0.000179409	0.00615552
ENSG00000121775.13	TMEM39B	-0.263445	0.000179427	0.00615552
ENSG00000198816.5	ZNF358	-0.547152	0.000179484	0.00615552
ENSG00000267808.1	AC018755.17	-0.508417	0.000179493	0.00615552
ENSG00000258815.1	RP11-408B11.2	-0.597045	0.000179879	0.00616207
ENSG00000211460.7	TSN	0.166865	0.000180013	0.00616207
ENSG00000133059.12	DSTYK	0.0831035	0.000180055	0.00616207
ENSG00000087237.6	CETP	-0.424932	0.000180419	0.00617027
ENSG00000053501.8	USE1	-0.226385	0.00018134	0.00619752
ENSG00000143155.8	TIPRL	0.173648	0.000181551	0.00619857
ENSG00000005882.7	PDK2	-0.228472	0.000181619	0.00619857
ENSG00000224956.5	RP11-206L10.1	-0.584947	0.000182324	0.00621837
ENSG00000113161.11	HMGCR	0.176139	0.000182544	0.00621995
ENSG00000129534.9	MIS18BP1	0.2181	0.00018262	0.00621995
ENSG00000162068.1	NTN3	-0.601069	0.000182955	0.00622711
ENSG00000262136.1	CTD-2033A16.3	-0.395922	0.000183382	0.00623587
ENSG00000273474.1	RP11-295P9.12	-0.431934	0.000183463	0.00623587
ENSG00000011405.9	PIK3C2A	0.131804	0.000184353	0.00625871
ENSG00000163472.14	TMEM79	-0.217407	0.000184386	0.00625871
ENSG00000181788.3	SIAH2	-0.338271	0.000185778	0.00630167
ENSG00000258260.1	RP11-977G19.14	-0.536778	0.000186104	0.00630843
ENSG00000167880.3	EVPL	-0.471124	0.00018637	0.00631313
ENSG00000233937.2	CTC-338M12.4	-0.235796	0.000187383	0.00634207
ENSG00000256034.1	RP11-707G14.1	-0.360038	0.000187479	0.00634207
ENSG00000047249.12	ATP6V1H	0.113907	0.000187817	0.0063477
ENSG00000135315.7	KIAA1009	0.213914	0.000187945	0.0063477
ENSG00000175567.4	UCP2	-0.317618	0.000188027	0.0063477
ENSG00000255652.2	RP11-313F23.4	-0.5016	0.000188353	0.0063544
ENSG00000121274.8	PAPD5	0.121546	0.00018885	0.00636684
ENSG00000167363.9	FN3K	-0.382665	0.000189397	0.00638099
ENSG00000145375.7	SPATA5	0.165474	0.000189865	0.00639242
ENSG00000256537.1	RP11-785H5.1	-0.211069	0.000190016	0.00639318
ENSG00000240583.6	AQP1	-0.394904	0.000190349	0.00639753
ENSG00000168350.6	DEGS2	-0.513394	0.000190402	0.00639753
ENSG00000184925.7	LCN12	-0.481342	0.000190889	0.00640841
ENSG00000102539.4	MLNR	-0.584468	0.00019123	0.00640841
ENSG00000205302.2	SNX2	0.208417	0.000191316	0.00640841
ENSG00000234851.3	RP11-3P17.3	0.321857	0.000191319	0.00640841
ENSG00000164442.8	CITED2	-0.124233	0.0001914	0.00640841
ENSG00000109445.6	ZNF330	0.153251	0.000191497	0.00640841
ENSG00000160460.11	SPTBN4	-0.56905	0.000192166	0.00642282
ENSG00000160447.6	PKN3	-0.488595	0.000192186	0.00642282
ENSG00000160951.3	PTGER1	-0.600754	0.000192341	0.00642369
ENSG00000125434.6	SLC25A35	-0.294567	0.000193731	0.00646579
ENSG00000163798.9	SLC4A1AP	0.105133	0.000194679	0.00648805
ENSG00000105088.4	OLFM2	-0.245409	0.000194691	0.00648805
ENSG00000172269.12	DPAGT1	-0.168411	0.000194789	0.00648805
ENSG00000266188.1	MIR5095	-0.564879	0.000194943	0.00648886
ENSG00000099904.11	ZDHHC8	-0.321469	0.000195364	0.00649853
ENSG00000087502.13	ERGIC2	0.253314	0.000195684	0.00650484
ENSG00000104892.12	KLC3	-0.414657	0.000196318	0.00652155
ENSG00000139531.8	SUOX	-0.234914	0.000196793	0.00653291
ENSG00000261332.1	RP11-297C4.1	-0.569859	0.000197151	0.00653291
ENSG00000242612.2	DECR2	-0.359808	0.000197169	0.00653291
ENSG00000162873.10	KLHDC8A	-0.47418	0.000197254	0.00653291
ENSG00000255153.1	TOLLIP-AS1	-0.258565	0.000197339	0.00653291
ENSG00000143621.12	ILF2	0.170809	0.000197446	0.00653291
ENSG00000186469.4	GNG2	0.14749	0.000197697	0.00653685
ENSG00000167380.12	ZNF226	0.216122	0.000198544	0.00656051
ENSG00000136518.12	ACTL6A	0.162891	0.000198903	0.00656801
ENSG00000268931.1	RP11-886P16.6	-0.56174	0.000199064	0.00656898
ENSG00000113812.9	ACTR8	0.120739	0.000200374	0.00660589
ENSG00000068796.12	KIF2A	0.170765	0.000200493	0.00660589
ENSG00000251323.2	RP11-452H21.4	0.191391	0.00020058	0.00660589
ENSG00000257759.2	RP11-486O13.4	-0.370024	0.000201036	0.00661651
ENSG00000171219.8	CDC42BPG	-0.352682	0.000201232	0.00661651
ENSG00000267242.1	AC069278.4	0.2366	0.000201301	0.00661651
ENSG00000188766.8	SPRED3	-0.548893	0.000201877	0.00662821
ENSG00000196408.7	NOXO1	-0.561349	0.000202031	0.00662821
ENSG00000231536.1	AC123886.2	-0.532736	0.000202114	0.00662821
ENSG00000122884.8	P4HA1	0.17295	0.000202253	0.00662821
ENSG00000167220.7	HDHD2	0.145817	0.000202322	0.00662821
ENSG00000113580.10	NR3C1	0.152343	0.000203397	0.00665586
ENSG00000160284.10	SPATC1L	-0.501554	0.000203664	0.00665586
ENSG00000256633.1	RP11-169D4.2	-0.456517	0.000203685	0.00665586
ENSG00000189409.8	MMP23B	-0.45818	0.000203807	0.00665586
ENSG00000238098.4	ABCA17P	-0.457311	0.000204044	0.00665586
ENSG00000137221.10	TJAP1	-0.223477	0.000204068	0.00665586
ENSG00000130827.5	PLXNA3	-0.364364	0.000204261	0.00665586
ENSG00000135974.5	C2orf49	0.152255	0.000204436	0.00665586
ENSG00000169122.7	FAM110B	-0.440667	0.000204545	0.00665586
ENSG00000267571.1	AC104532.4	-0.444787	0.000204625	0.00665586
ENSG00000198231.8	DDX42	0.102258	0.000204635	0.00665586
ENSG00000130695.9	CEP85	-0.109148	0.000205166	0.00666877
ENSG00000260793.2	RP5-882C2.2	-0.273646	0.000205833	0.00668609
ENSG00000127666.8	TICAM1	-0.386013	0.000206587	0.0067062
ENSG00000211593.2	IGKJ5	0.361086	0.000206842	0.00671012
ENSG00000164338.5	UTP15	0.175463	0.000207059	0.00671277
ENSG00000131778.13	CHD1L	0.109199	0.000207443	0.00672086
ENSG00000168159.9	RNF187	-0.322138	0.000207858	0.00672994
ENSG00000182325.6	FBXL6	-0.236916	0.000208093	0.00673235
ENSG00000143401.10	ANP32E	0.272265	0.000208223	0.00673235
ENSG00000117153.11	KLHL12	0.120726	0.000208338	0.00673235
ENSG00000259402.1	RP11-30K9.4	-0.282216	0.000209223	0.00675657
ENSG00000149679.7	CABLES2	-0.336119	0.000209506	0.00676131
ENSG00000143127.8	ITGA10	-0.296214	0.000210302	0.00678262
ENSG00000255587.3	RAB44	-0.345655	0.000210503	0.00678469
ENSG00000217160.2	RP11-331O9.1	-0.439374	0.000210848	0.00679142
ENSG00000006625.13	GGCT	0.187075	0.00021116	0.00679709
ENSG00000153774.4	CFDP1	0.123066	0.000212313	0.00682142
ENSG00000168216.6	LMBRD1	0.222677	0.000212407	0.00682142
ENSG00000183479.8	TREX2	-0.343678	0.000212497	0.00682142
ENSG00000135740.12	SLC9A5	-0.437488	0.0002125	0.00682142
ENSG00000167535.3	CACNB3	-0.353236	0.000212664	0.00682142
ENSG00000266164.1	RN7SL758P	-0.544454	0.000212822	0.00682142
ENSG00000146858.7	ZC3HAV1L	-0.258347	0.000212874	0.00682142
ENSG00000151014.4	CCRN4L	-0.212576	0.000213582	0.00683868
ENSG00000262165.1	RP11-81A22.5	-0.489131	0.000213687	0.00683868
ENSG00000100519.7	PSMC6	0.214857	0.000214419	0.0068577
ENSG00000104957.9	CCDC130	-0.183782	0.000214717	0.00685828
ENSG00000177595.13	PIDD	-0.274905	0.00021481	0.00685828
ENSG00000170759.10	KIF5B	0.200692	0.00021485	0.00685828
ENSG00000252327.1	RNU6-1302P	-0.488058	0.000215079	0.00686078
ENSG00000169733.7	RFNG	-0.304624	0.000215204	0.00686078
ENSG00000142065.9	ZFP14	0.194406	0.000215366	0.00686157
ENSG00000259120.2	SMIM6	-0.467566	0.000215925	0.00687438
ENSG00000174243.5	DDX23	0.127396	0.0002161	0.00687438
ENSG00000159208.11	C1orf51	-0.517425	0.000216183	0.00687438
ENSG00000028203.13	VEZT	0.142015	0.00021697	0.00689097
ENSG00000262172.1	CTD-2529O21.1	-0.53185	0.000217186	0.00689097
ENSG00000162522.6	KIAA1522	-0.481926	0.000217522	0.00689097
ENSG00000259752.1	FKSG62	-0.474938	0.000217544	0.00689097
ENSG00000228065.6	RP11-222A11.1	-0.581162	0.000217594	0.00689097
ENSG00000013375.11	PGM3	0.163675	0.000217615	0.00689097
ENSG00000230925.3	RP11-176F3.7	-0.528813	0.000217672	0.00689097
ENSG00000267046.1	RP11-1094M14.9	-0.383438	0.000218143	0.00690149
ENSG00000187008.2	PKD1L3	-0.460352	0.000218585	0.00691057
ENSG00000177706.8	FAM20C	-0.383169	0.000218707	0.00691057
ENSG00000065809.9	FAM107B	0.109134	0.000219443	0.00692556
ENSG00000267042.1	CTD-3193K9.4	-0.464865	0.00021946	0.00692556
ENSG00000182263.9	FIGN	-0.566611	0.00021977	0.00693066
ENSG00000115657.8	ABCB6	-0.271123	0.000220111	0.00693066
ENSG00000065054.9	SLC9A3R2	-0.551944	0.000220338	0.00693066
ENSG00000005812.6	FBXL3	0.187438	0.000220671	0.00693066
ENSG00000164649.15	CDCA7L	0.225027	0.000220675	0.00693066
ENSG00000064601.12	CTSA	-0.273055	0.000220752	0.00693066
ENSG00000215045.4	GRID2IP	-0.518853	0.000220765	0.00693066
ENSG00000197561.2	ELANE	-0.428333	0.000220799	0.00693066
ENSG00000137145.16	DENND4C	0.140543	0.000221009	0.00693066
ENSG00000175911.4	AC127496.1	-0.403849	0.000221082	0.00693066
ENSG00000149243.11	KLHL35	-0.463081	0.000221208	0.00693066
ENSG00000004838.9	ZMYND10	-0.266791	0.00022129	0.00693066
ENSG00000121417.9	ZNF211	0.112632	0.000221582	0.00693542
ENSG00000177602.4	GSG2	-0.453034	0.000222534	0.00695969
ENSG00000110060.4	PUS3	0.184155	0.000222636	0.00695969
ENSG00000109971.9	HSPA8	0.194893	0.000222817	0.00696097
ENSG00000253587.1	IGHV3-30-2	-0.490746	0.000223267	0.00697067
ENSG00000151366.8	NDUFC2	0.196385	0.000223804	0.00697906
ENSG00000123505.10	AMD1	0.178204	0.000223816	0.00697906
ENSG00000152422.11	XRCC4	0.308453	0.000224569	0.00699817
ENSG00000113312.6	TTC1	0.153963	0.000225047	0.00700671
ENSG00000268093.1	AC022154.7	-0.49923	0.000225125	0.00700671
ENSG00000132003.5	ZSWIM4	-0.337719	0.000225774	0.00702253
ENSG00000100711.9	ZFYVE21	-0.123134	0.00022627	0.00703357
ENSG00000186577.7	C6orf1	-0.139071	0.000226434	0.00703428
ENSG00000183260.5	ABHD16B	-0.564574	0.000226633	0.00703606
ENSG00000171798.13	KNDC1	-0.510329	0.000226902	0.00704002
ENSG00000121879.3	PIK3CA	0.19782	0.000227262	0.00704681
ENSG00000149489.4	ROM1	-0.325049	0.000228476	0.00707488
ENSG00000141854.3	hsa-mir-1199	-0.333476	0.000228591	0.00707488
ENSG00000159917.10	ZNF235	0.112697	0.000228593	0.00707488
ENSG00000119203.9	CPSF3	0.121792	0.000228925	0.00707527
ENSG00000169682.13	SPNS1	-0.434084	0.000229115	0.00707527
ENSG00000271989.1	RP4-736L20.3	-0.548419	0.00022912	0.00707527
ENSG00000180089.4	TMEM86B	-0.290876	0.000229287	0.00707527
ENSG00000106397.7	PLOD3	-0.211934	0.000229315	0.00707527
ENSG00000249602.1	RP11-98D18.3	-0.445043	0.000229471	0.00707568
ENSG00000136146.10	MED4	0.152746	0.000229729	0.0070785
ENSG00000145217.9	SLC26A1	-0.50964	0.000229925	0.0070785
ENSG00000226674.4	TEX41	-0.526872	0.000230105	0.0070785
ENSG00000117054.9	ACADM	0.203679	0.00023013	0.0070785
ENSG00000070761.3	C16orf80	0.127663	0.000230556	0.00708626
ENSG00000198604.6	BAZ1A	0.212508	0.00023077	0.00708626
ENSG00000173575.14	CHD2	0.120617	0.000230826	0.00708626
ENSG00000104221.8	BRF2	0.0972555	0.000230952	0.00708626
ENSG00000139725.3	RHOF	-0.237391	0.000231316	0.00709144
ENSG00000116213.11	WRAP73	-0.145335	0.000231405	0.00709144
ENSG00000120280.5	CXorf21	0.231188	0.000231778	0.00709353
ENSG00000149927.13	DOC2A	-0.583065	0.0002319	0.00709353
ENSG00000138670.12	RASGEF1B	0.163214	0.000231904	0.00709353
ENSG00000207392.1	SNORA20	0.2919	0.000232043	0.00709353
ENSG00000228109.1	MFI2-AS1	-0.435737	0.000232821	0.00711297
ENSG00000251112.2	RP11-419C19.3	-0.500271	0.000233772	0.00713764
ENSG00000164919.6	COX6C	0.245719	0.000234103	0.00714337
ENSG00000142583.13	SLC2A5	-0.357451	0.000234406	0.00714824
ENSG00000186654.16	PRR5	-0.243689	0.0002347	0.00715007
ENSG00000146757.9	ZNF92	0.315831	0.000234753	0.00715007
ENSG00000140263.9	SORD	-0.219908	0.000234971	0.00715234
ENSG00000167123.14	CERCAM	-0.510869	0.00023535	0.00715951
ENSG00000105701.11	FKBP8	-0.359956	0.00023605	0.00717642
ENSG00000168000.10	BSCL2	-0.13142	0.000236531	0.00718664
ENSG00000250808.1	RP11-531A21.4	-0.483009	0.000236903	0.00719174
ENSG00000174106.2	LEMD3	0.155583	0.00023704	0.00719174
ENSG00000112149.5	CD83	0.201278	0.000237131	0.00719174
ENSG00000164168.3	TMEM184C	0.143108	0.000237498	0.00719846
ENSG00000079313.7	REXO1	-0.349144	0.000237951	0.00720443
ENSG00000018699.7	TTC27	0.156318	0.000237984	0.00720443
ENSG00000155026.12	RSPH10B	-0.54284	0.000239037	0.00722934
ENSG00000200354.1	SNORA71D	0.24116	0.000239097	0.00722934
ENSG00000272782.1	RP4-607J23.2	-0.296149	0.000239605	0.00724031
ENSG00000174007.7	CEP19	0.259359	0.000240437	0.00725732
ENSG00000204316.8	MRPL38	-0.329771	0.000240459	0.00725732
ENSG00000115866.6	DARS	0.191888	0.000241821	0.00729402
ENSG00000231530.1	RP11-187A9.3	-0.522381	0.000242046	0.0072949
ENSG00000100934.10	SEC23A	0.129989	0.000242359	0.0072949
ENSG00000111716.8	LDHB	0.282287	0.000242401	0.0072949
ENSG00000173588.10	CCDC41	0.164723	0.000242436	0.0072949
ENSG00000145907.10	G3BP1	0.117695	0.000243226	0.00731238
ENSG00000169258.6	GPRIN1	-0.476882	0.000243551	0.00731238
ENSG00000103319.7	EEF2K	-0.22473	0.000243571	0.00731238
ENSG00000102901.8	CENPT	-0.286031	0.000243604	0.00731238
ENSG00000148175.8	STOM	-0.256657	0.000243784	0.00731336
ENSG00000264913.1	AL590233.1	-0.45464	0.000244095	0.0073183
ENSG00000239164.1	RNU7-184P	-0.547284	0.00024489	0.00733771
ENSG00000196597.7	ZNF782	0.129373	0.000245494	0.00734444
ENSG00000273466.1	RP11-548H3.1	-0.446552	0.000245753	0.00734444
ENSG00000085872.10	CHERP	-0.260933	0.000245799	0.00734444
ENSG00000175352.6	NRIP3	-0.391926	0.000245909	0.00734444
ENSG00000225892.3	RP11-384K6.2	-0.564387	0.000245917	0.00734444
ENSG00000129083.8	COPB1	0.166743	0.000245999	0.00734444
ENSG00000146247.13	PHIP	0.200084	0.000246404	0.00735214
ENSG00000266628.1	RN7SL137P	-0.407817	0.000247101	0.00736476
ENSG00000253764.1	RP11-439C15.4	-0.508957	0.000247123	0.00736476
ENSG00000168795.4	ZBTB5	0.122029	0.000247796	0.00738024
ENSG00000223446.1	RP11-274J16.5	-0.474295	0.000247938	0.00738024
ENSG00000254333.1	CTC-367J11.1	-0.517058	0.000248219	0.0073842
ENSG00000071564.10	TCF3	-0.242995	0.000248494	0.00738508
ENSG00000238267.1	RP11-241K18.2	-0.502838	0.000248546	0.00738508
ENSG00000066651.13	TRMT11	0.19459	0.000248974	0.00739339
ENSG00000164323.8	KIAA1430	0.202199	0.00024925	0.00739719
ENSG00000229417.1	NPM1P25	0.333735	0.000249399	0.00739719
ENSG00000182759.3	MAFA	-0.524507	0.000249933	0.00740863
ENSG00000164022.12	AIMP1	0.246014	0.00025041	0.00741662
ENSG00000144048.6	DUSP11	0.119664	0.0002505	0.00741662
ENSG00000146085.7	MUT	0.186039	0.000251474	0.00744102
ENSG00000119041.6	GTF3C3	0.164744	0.00025189	0.00744892
ENSG00000213453.3	FTH1P3	-0.325691	0.000252224	0.00745436
ENSG00000095485.12	CWF19L1	0.0925509	0.00025252	0.00745869
ENSG00000182557.3	SPNS3	-0.288592	0.000252829	0.00746339
ENSG00000099998.13	GGT5	-0.498482	0.000253042	0.00746526
ENSG00000165300.6	SLITRK5	-0.469958	0.000253832	0.00748414
ENSG00000167595.10	C19orf55	-0.344858	0.000254018	0.00748519
ENSG00000268056.1	CTD-3032J10.2	-0.56153	0.000254701	0.00750089
ENSG00000137947.7	GTF2B	0.208387	0.000254936	0.00750336
ENSG00000186111.4	PIP5K1C	-0.33909	0.000255274	0.00750889
ENSG00000262223.2	RP11-1055B8.3	-0.541606	0.000255731	0.0075179
ENSG00000100664.6	EIF5	0.144797	0.00025613	0.00752095
ENSG00000120896.9	SORBS3	-0.301041	0.000256277	0.00752095
ENSG00000267065.1	CTD-2246P4.1	-0.525537	0.000256288	0.00752095
ENSG00000260233.2	SSSCA1-AS1	-0.18147	0.000257149	0.00754177
ENSG00000090612.16	ZNF268	0.292313	0.000257528	0.00754768
ENSG00000163938.12	GNL3	0.238642	0.000257776	0.00754768
ENSG00000198113.2	TOR4A	-0.286105	0.000257805	0.00754768
ENSG00000104881.10	PPP1R13L	-0.458749	0.000257962	0.00754786
ENSG00000050438.12	SLC4A8	-0.210166	0.000258515	0.00755787
ENSG00000139350.7	NEDD1	0.193209	0.000258665	0.00755787
ENSG00000118412.8	CASP8AP2	0.238933	0.000258759	0.00755787
ENSG00000178913.5	TAF7	0.305955	0.00025897	0.0075596
ENSG00000260267.1	RP11-452L6.5	-0.184373	0.000259781	0.00757883
ENSG00000118492.12	ADGB	-0.581271	0.000260625	0.00759901
ENSG00000266049.1	RP11-703M24.5	-0.516268	0.00026107	0.00760116
ENSG00000153140.4	CETN3	0.313971	0.000261113	0.00760116
ENSG00000005238.15	FAM214B	-0.225483	0.000261304	0.00760116
ENSG00000108946.10	PRKAR1A	0.198354	0.000261309	0.00760116
ENSG00000240849.6	TMEM189	-0.239412	0.000262064	0.00761866
ENSG00000225681.2	AC005730.2	-0.385636	0.000262491	0.0076243
ENSG00000135241.12	PNPLA8	0.258833	0.000262678	0.0076243
ENSG00000068137.10	PLEKHH3	-0.562899	0.000262859	0.0076243
ENSG00000226216.1	RPS12P5	-0.511649	0.00026287	0.0076243
ENSG00000032742.13	IFT88	0.175911	0.000263463	0.00763452
ENSG00000125534.5	PPDPF	-0.364337	0.000263529	0.00763452
ENSG00000104853.11	CLPTM1	-0.246014	0.000264066	0.00764564
ENSG00000141540.6	TTYH2	-0.274058	0.000264352	0.00764949
ENSG00000118369.8	USP35	-0.235087	0.000264522	0.00764994
ENSG00000089220.4	PEBP1	0.173234	0.000265	0.00765694
ENSG00000259387.2	RP13-98N21.2	-0.523365	0.000265148	0.00765694
ENSG00000051180.12	RAD51	-0.376902	0.000265225	0.00765694
ENSG00000005700.10	IBTK	0.164699	0.000265654	0.00765891
ENSG00000165209.14	STRBP	0.220938	0.000265735	0.00765891
ENSG00000168268.6	NT5DC2	-0.441596	0.000265754	0.00765891
ENSG00000099330.4	OCEL1	-0.317625	0.00026651	0.00767351
ENSG00000204789.3	ZNF204P	0.286184	0.000266569	0.00767351
ENSG00000104613.7	INTS10	0.0960622	0.000266844	0.00767702
ENSG00000167695.10	FAM57A	-0.417406	0.000267827	0.00770083
ENSG00000089685.10	BIRC5	-0.401348	0.000268331	0.00770778
ENSG00000215440.7	NPEPL1	-0.267379	0.000268378	0.00770778
ENSG00000145029.7	NICN1	-0.195247	0.000268814	0.00771195
ENSG00000212907.2	MT-ND4L	-0.440742	0.000268868	0.00771195
ENSG00000079134.7	THOC1	0.158424	0.000268987	0.00771195
ENSG00000120306.5	CYSTM1	-0.261293	0.000269265	0.00771546
ENSG00000142765.13	SYTL1	-0.182115	0.000269432	0.00771581
ENSG00000263882.1	RN7SL774P	-0.42747	0.000270081	0.00772998
ENSG00000174004.5	NRROS	-0.324415	0.000270581	0.00773774
ENSG00000075914.8	EXOSC7	0.121721	0.000270663	0.00773774
ENSG00000129654.7	FOXJ1	-0.510118	0.000270949	0.00773786
ENSG00000164877.14	MICALL2	-0.439193	0.000270978	0.00773786
ENSG00000226281.2	RP1-80N2.2	-0.314647	0.000271393	0.00774441
ENSG00000197619.9	ZNF615	0.206955	0.00027153	0.00774441
ENSG00000092978.6	GPATCH2	0.183686	0.000271674	0.00774441
ENSG00000133835.10	HSD17B4	0.163148	0.000272087	0.00775174
ENSG00000005955.8	GGNBP2	0.107885	0.000272262	0.00775215
ENSG00000199038.1	MIR210	-0.534483	0.000272527	0.00775215
ENSG00000123500.5	COL10A1	-0.50204	0.000272568	0.00775215
ENSG00000143702.11	CEP170	0.149263	0.000273949	0.00778699
ENSG00000123933.10	MXD4	-0.153239	0.000274144	0.0077881
ENSG00000144909.7	OSBPL11	0.157614	0.000274695	0.0077993
ENSG00000137198.5	GMPR	-0.38124	0.000275068	0.00780544
ENSG00000259933.2	RP11-304L19.1	-0.564104	0.000275305	0.00780718
ENSG00000143443.9	C1orf56	-0.240419	0.000275594	0.00780718
ENSG00000092295.7	TGM1	-0.341759	0.000275599	0.00780718
ENSG00000198336.5	MYL4	-0.387142	0.00027651	0.00782072
ENSG00000224051.2	GLTPD1	-0.318611	0.000276512	0.00782072
ENSG00000228265.1	RP5-1125A11.1	-0.200996	0.000276548	0.00782072
ENSG00000175110.7	MRPS22	0.157437	0.000277008	0.00782928
ENSG00000126767.13	ELK1	-0.140978	0.000277742	0.00784558
ENSG00000251535.1	RP11-478C6.1	-0.225154	0.000277906	0.00784576
ENSG00000108654.7	DDX5	0.129428	0.000278624	0.00786157
ENSG00000113643.4	RARS	0.174478	0.000279764	0.00787524
ENSG00000179082.3	C9orf106	-0.256955	0.000279848	0.00787524
ENSG00000116406.14	EDEM3	0.164835	0.000280292	0.00787524
ENSG00000162434.7	JAK1	0.135874	0.000280388	0.00787524
ENSG00000152939.10	MARVELD2	-0.35786	0.000280532	0.00787524
ENSG00000188428.12	BLOC1S5	0.149666	0.000280555	0.00787524
ENSG00000171469.6	ZNF561	0.125579	0.000280733	0.00787524
ENSG00000138071.9	ACTR2	0.16736	0.000280768	0.00787524
ENSG00000201586.1	RNU6-593P	-0.273461	0.000281019	0.00787524
ENSG00000244274.3	DBNDD2	-0.26706	0.000281342	0.00787524
ENSG00000145919.6	BOD1	0.134232	0.000281384	0.00787524
ENSG00000161911.7	TREML1	-0.368566	0.000281427	0.00787524
ENSG00000223735.1	OR51B3P	-0.539116	0.00028145	0.00787524
ENSG00000111665.7	CDCA3	-0.386026	0.000281517	0.00787524
ENSG00000115524.11	SF3B1	0.178107	0.000281602	0.00787524
ENSG00000263712.1	MIR4639	0.249309	0.000281637	0.00787524
ENSG00000009413.11	REV3L	0.124765	0.000282508	0.00788921
ENSG00000155438.7	MKI67IP	0.198734	0.000282525	0.00788921
ENSG00000264953.1	AC093602.1	-0.538779	0.000282735	0.00788921
ENSG00000273314.1	RP5-1136G13.2	-0.334649	0.000282835	0.00788921
ENSG00000113460.8	BRIX1	0.21349	0.00028313	0.00788921
ENSG00000070404.5	FSTL3	-0.270817	0.000283365	0.00788921
ENSG00000151576.6	QTRTD1	0.091961	0.000283383	0.00788921
ENSG00000249684.1	RP11-423H2.3	-0.309553	0.000283438	0.00788921
ENSG00000259635.1	AC100830.3	-0.406628	0.000283561	0.00788921
ENSG00000167186.6	COQ7	0.10537	0.000284427	0.00790888
ENSG00000154473.13	BUB3	0.157308	0.000284619	0.00790981
ENSG00000147180.12	ZNF711	0.306067	0.000285454	0.00792859
ENSG00000130477.10	UNC13A	-0.55887	0.00028587	0.00793366
ENSG00000160445.6	ZER1	-0.31594	0.000285955	0.00793366
ENSG00000170684.4	ZNF296	-0.368204	0.000286553	0.0079408
ENSG00000224647.2	AC026954.6	-0.545918	0.000286634	0.0079408
ENSG00000273248.1	RP11-399K21.13	-0.510171	0.000286704	0.0079408
ENSG00000145545.7	SRD5A1	-0.151573	0.000286855	0.0079408
ENSG00000239040.1	Y_RNA	-0.286006	0.000287009	0.0079408
ENSG00000225663.3	FAM195B	-0.173441	0.00028718	0.00794112
ENSG00000213516.5	RBMXL1	0.162855	0.000287815	0.00795426
ENSG00000213463.3	SYNJ2BP	0.134832	0.00028816	0.0079585
ENSG00000181894.10	ZNF329	0.161015	0.000288288	0.0079585
ENSG00000272767.1	JMJD1C-AS1	-0.470173	0.000288728	0.00796625
ENSG00000140479.12	PCSK6	-0.371678	0.000288923	0.0079672
ENSG00000232724.1	AC111186.1	-0.518471	0.000289165	0.00796946
ENSG00000103355.8	PRSS33	-0.451173	0.000289952	0.00798311
ENSG00000087086.9	FTL	-0.246376	0.00028998	0.00798311
ENSG00000143382.9	ADAMTSL4	-0.461087	0.000290716	0.00799895
ENSG00000029534.15	ANK1	-0.374072	0.000291978	0.00802923
ENSG00000205413.3	SAMD9	0.394543	0.000292197	0.00803082
ENSG00000141971.8	MVB12A	-0.327033	0.000292605	0.00803759
ENSG00000149313.6	AASDHPPT	0.188556	0.000293293	0.00805208
ENSG00000186806.5	VSIG10L	-0.526163	0.000294397	0.00807793
ENSG00000268041.1	CTD-2575K13.6	-0.527963	0.000294593	0.00807885
ENSG00000144130.7	NT5DC4	-0.404686	0.00029484	0.00808118
ENSG00000114315.3	HES1	-0.333643	0.000296448	0.00812078
ENSG00000105227.10	PRX	-0.269183	0.000296932	0.00812959
ENSG00000122882.6	ECD	0.0885293	0.000297213	0.00813281
ENSG00000252212.1	RNU2-58P	-0.535489	0.000298089	0.00814743
ENSG00000241343.5	RPL36A	0.137916	0.000298163	0.00814743
ENSG00000173210.15	ABLIM3	-0.422555	0.000298238	0.00814743
ENSG00000103035.6	PSMD7	0.142357	0.000299309	0.00817219
ENSG00000010072.11	SPRTN	0.142779	0.000299897	0.00818377
ENSG00000163082.9	SGPP2	-0.350436	0.000300375	0.00818822
ENSG00000257740.1	RP11-977G19.12	-0.419406	0.000300389	0.00818822
ENSG00000272269.1	RP11-500C11.3	-0.360635	0.000300981	0.00819987
ENSG00000035687.9	ADSS	0.149921	0.000301364	0.00820471
ENSG00000204685.5	AC012307.3	-0.126061	0.000301487	0.00820471
ENSG00000116161.13	CACYBP	0.195168	0.000301686	0.00820564
ENSG00000172262.7	ZNF131	0.109844	0.000302253	0.00821656
ENSG00000023228.9	NDUFS1	0.0833197	0.00030282	0.00822516
ENSG00000171827.6	ZNF570	0.182961	0.000302899	0.00822516
ENSG00000263011.1	RP11-473M20.11	-0.546977	0.000303145	0.00822735
ENSG00000179855.5	GIPC3	-0.526147	0.0003041	0.00824379
ENSG00000188032.5	C19orf67	-0.562033	0.000304162	0.00824379
ENSG00000116478.7	HDAC1	0.121926	0.000304247	0.00824379
ENSG00000256116.1	RP11-783K16.14	-0.304208	0.000304472	0.00824541
ENSG00000176834.9	VSIG10	-0.349823	0.000304714	0.00824748
ENSG00000259384.2	GH1	-0.559905	0.000305308	0.00825556
ENSG00000063854.8	HAGH	-0.323977	0.000305344	0.00825556
ENSG00000113532.8	ST8SIA4	0.208989	0.000306042	0.0082682
ENSG00000143434.11	SEMA6C	-0.437933	0.000306401	0.0082682
ENSG00000184470.15	TXNRD2	-0.216687	0.000306526	0.0082682
ENSG00000115297.9	TLX2	-0.570712	0.000306666	0.0082682
ENSG00000123607.10	TTC21B	0.157003	0.000306833	0.0082682
ENSG00000062725.5	APPBP2	0.125872	0.000306914	0.0082682
ENSG00000213672.3	NCKIPSD	-0.228768	0.000306988	0.0082682
ENSG00000132024.13	CC2D1A	-0.361826	0.000307145	0.0082682
ENSG00000170871.7	KIAA0232	0.177815	0.000307305	0.0082682
ENSG00000137845.10	ADAM10	0.17413	0.000308404	0.0082933
ENSG00000069509.5	FUNDC1	0.210598	0.00030878	0.00829891
ENSG00000264814.1	MIR1273C	-0.271324	0.000309383	0.00831065
ENSG00000101310.10	SEC23B	0.112986	0.00030972	0.0083152
ENSG00000268798.1	AC027307.3	-0.211463	0.000310004	0.00831835
ENSG00000187522.9	HSPA14	0.134339	0.000310272	0.00832108
ENSG00000237990.2	CNTN4-AS1	-0.413182	0.000310727	0.00832879
ENSG00000167671.7	UBXN6	-0.337749	0.000310952	0.00833035
ENSG00000186416.8	NKRF	0.155222	0.000312214	0.00835965
ENSG00000140395.4	WDR61	0.10313	0.000312775	0.00836912
ENSG00000224515.1	RP11-5K23.5	-0.573389	0.000312903	0.00836912
ENSG00000148341.13	SH3GLB2	-0.174884	0.000313331	0.00837282
ENSG00000271698.1	TMEM249	-0.448839	0.000313378	0.00837282
ENSG00000100353.13	EIF3D	0.142746	0.000313726	0.00837763
ENSG00000250999.1	RP11-1379J22.5	-0.392124	0.000314189	0.0083824
ENSG00000138041.11	SMEK2	0.172435	0.000314241	0.0083824
ENSG00000115596.3	WNT6	-0.54277	0.000314732	0.008391
ENSG00000148925.6	BTBD10	0.180429	0.000315004	0.00839376
ENSG00000272366.1	RP11-573G6.10	-0.442405	0.000315388	0.00839437
ENSG00000261269.1	RP11-389C8.2	-0.263186	0.000315418	0.00839437
ENSG00000204262.7	COL5A2	-0.417247	0.000315532	0.00839437
ENSG00000126368.5	NR1D1	-0.353458	0.000316561	0.00841457
ENSG00000165424.6	ZCCHC24	-0.257729	0.000316629	0.00841457
ENSG00000155980.7	KIF5A	-0.503161	0.000316801	0.00841465
ENSG00000239146.1	snoU13	-0.514872	0.000317413	0.00842641
ENSG00000149743.9	TRPT1	-0.17011	0.000318667	0.00845518
ENSG00000261777.1	RP11-529K1.2	-0.250989	0.000318881	0.00845572
ENSG00000171806.7	METTL18	0.335796	0.000319145	0.00845572
ENSG00000198791.7	CNOT7	0.178919	0.000319196	0.00845572
ENSG00000169330.4	KIAA1024	-0.34723	0.000320165	0.0084769
ENSG00000099949.14	LZTR1	-0.176468	0.000320342	0.00847707
ENSG00000222958.1	MIR1913	-0.444167	0.000320631	0.00847871
ENSG00000184414.2	RP11-44M6.3	-0.50959	0.000320744	0.00847871
ENSG00000100949.10	RABGGTA	-0.29534	0.000321556	0.00849567
ENSG00000071242.7	RPS6KA2	-0.27079	0.000322313	0.00851116
ENSG00000096006.7	CRISP3	-0.455984	0.000322739	0.00851788
ENSG00000221838.5	AP4M1	-0.182504	0.000322937	0.00851859
ENSG00000101331.11	CCM2L	-0.558481	0.000323353	0.00852505
ENSG00000176024.12	ZNF613	0.220489	0.000324099	0.00853664
ENSG00000266473.1	RP11-401F2.3	-0.406517	0.000324211	0.00853664
ENSG00000225177.1	RP11-390P2.4	-0.2971	0.000324383	0.00853664
ENSG00000202474.1	RNA5SP283	-0.544971	0.000324478	0.00853664
ENSG00000178015.4	GPR150	-0.4241	0.000324752	0.00853707
ENSG00000110076.14	NRXN2	-0.530971	0.000324837	0.00853707
ENSG00000108106.9	UBE2S	-0.196836	0.000325605	0.00855275
ENSG00000105613.5	MAST1	-0.572207	0.000325865	0.00855507
ENSG00000137054.11	POLR1E	0.137358	0.000326597	0.00856626
ENSG00000100364.14	KIAA0930	-0.274891	0.000326635	0.00856626
ENSG00000255422.1	AP002954.4	-0.410396	0.000327351	0.00858052
ENSG00000267201.1	AC005624.2	-0.550133	0.000328	0.00859057
ENSG00000232789.1	AC053503.2	-0.552163	0.000328128	0.00859057
ENSG00000129219.9	PLD2	-0.278043	0.000328252	0.00859057
ENSG00000176454.9	LPCAT4	-0.176043	0.000328517	0.00859302
ENSG00000180855.11	ZNF443	0.258522	0.000329229	0.00860134
ENSG00000112972.10	HMGCS1	0.148433	0.000329272	0.00860134
ENSG00000176472.6	ZNF575	-0.459862	0.000329359	0.00860134
ENSG00000183624.9	HMCES	0.114149	0.000329526	0.00860134
ENSG00000134283.13	PPHLN1	0.107702	0.000331283	0.00864267
ENSG00000005187.7	ACSM3	-0.243351	0.000333057	0.00868441
ENSG00000114654.6	EFCC1	-0.517845	0.000334105	0.00870717
ENSG00000188763.3	FZD9	-0.546952	0.000334319	0.00870819
ENSG00000119446.9	RBM18	0.13966	0.000334683	0.00871312
ENSG00000181555.15	SETD2	0.110328	0.000335216	0.00872244
ENSG00000125730.12	C3	-0.438143	0.000336694	0.00875632
ENSG00000186765.7	FSCN2	-0.352664	0.000337034	0.00875712
ENSG00000117000.8	RLF	0.198527	0.000337076	0.00875712
ENSG00000102580.10	DNAJC3	0.184653	0.000337373	0.00876027
ENSG00000266226.1	MIR4323	-0.512354	0.000338172	0.00876589
ENSG00000161888.7	SPC24	-0.348061	0.000338196	0.00876589
ENSG00000174718.7	KIAA1551	0.230834	0.000338249	0.00876589
ENSG00000224888.3	RP5-1142A6.2	-0.462962	0.000338311	0.00876589
ENSG00000181097.5	RP11-429J17.2	-0.27854	0.000338469	0.00876589
ENSG00000100124.8	ANKRD54	-0.147715	0.000339188	0.00877355
ENSG00000111906.13	HDDC2	0.184721	0.000339224	0.00877355
ENSG00000068024.12	HDAC4	-0.192615	0.000339293	0.00877355
ENSG00000161970.8	RPL26	0.467368	0.000341411	0.00882374
ENSG00000079785.10	DDX1	0.157441	0.00034172	0.00882715
ENSG00000135424.11	ITGA7	-0.464357	0.000342243	0.00883608
ENSG00000163354.10	DCST2	-0.487333	0.00034314	0.00885465
ENSG00000134030.9	CTIF	-0.345981	0.000343808	0.00886729
ENSG00000197599.8	CCDC154	-0.425062	0.000344806	0.00888843
ENSG00000105220.10	GPI	-0.228426	0.000345191	0.00889376
ENSG00000198130.10	HIBCH	0.133603	0.000345534	0.00889623
ENSG00000225246.1	RPS2P1	-0.541047	0.000345881	0.00889623
ENSG00000183048.7	SLC25A10	-0.342218	0.000346127	0.00889623
ENSG00000186648.10	LRRC16B	-0.462549	0.000346143	0.00889623
ENSG00000029153.10	ARNTL2	-0.344427	0.00034618	0.00889623
ENSG00000157353.12	FUK	-0.299944	0.000346879	0.0089063
ENSG00000100722.14	ZC3H14	0.0945777	0.000347101	0.0089063
ENSG00000140386.8	SCAPER	0.163393	0.000347108	0.0089063
ENSG00000265432.1	MIR4308	-0.452891	0.000347291	0.00890641
ENSG00000140006.7	WDR89	0.307064	0.000347545	0.00890833
ENSG00000054118.9	THRAP3	0.133871	0.000348276	0.00892249
ENSG00000178397.8	FAM220A	0.125621	0.000349311	0.0089444
ENSG00000065526.6	SPEN	0.112518	0.000349667	0.00894892
ENSG00000243455.3	RPS18P13	-0.531796	0.000350177	0.00895518
ENSG00000266325.1	MIR3665	-0.549314	0.000350271	0.00895518
ENSG00000269343.2	ZNF587B	0.103959	0.000350685	0.00895743
ENSG00000125703.10	ATG4C	0.217329	0.000350718	0.00895743
ENSG00000198060.5	MARCH5	0.128072	0.000351027	0.00896071
ENSG00000162650.11	ATXN7L2	-0.359322	0.000351654	0.0089682
ENSG00000200296.1	RNU1-83P	-0.137135	0.000351864	0.0089682
ENSG00000186265.5	BTLA	0.271642	0.000352106	0.0089682
ENSG00000178718.5	RPP25	-0.353345	0.000352169	0.0089682
ENSG00000178719.12	GRINA	-0.401351	0.000352368	0.0089682
ENSG00000058729.6	RIOK2	0.234051	0.0003524	0.0089682
ENSG00000102890.10	ELMO3	-0.259676	0.000353764	0.00899831
ENSG00000172738.7	TMEM217	-0.432108	0.000354444	0.00901102
ENSG00000144893.8	MED12L	-0.291203	0.000356264	0.00905268
ENSG00000228314.1	CYP4F29P	-0.529764	0.000356537	0.00905498
ENSG00000158481.8	CD1C	0.246294	0.000357357	0.00907118
ENSG00000143815.10	LBR	0.190608	0.0003576	0.00907274
ENSG00000133477.12	FAM83F	-0.478232	0.000357986	0.00907792
ENSG00000075884.8	ARHGAP15	0.195545	0.000358866	0.00909559
ENSG00000199545.1	RNA5SP195	-0.407381	0.000359076	0.00909629
ENSG00000186326.3	RGS9BP	-0.460282	0.000359672	0.00910208
ENSG00000172340.10	SUCLG2	0.149186	0.00035985	0.00910208
ENSG00000099864.13	PALM	-0.564245	0.00035997	0.00910208
ENSG00000032219.14	ARID4A	0.202775	0.000360104	0.00910208
ENSG00000219085.1	NPM1P37	0.306561	0.000360636	0.00910208
ENSG00000144407.5	PTH2R	-0.297021	0.000360636	0.00910208
ENSG00000166130.10	IKBIP	0.238096	0.000360678	0.00910208
ENSG00000183722.7	LHFP	-0.464984	0.000360833	0.00910208
ENSG00000055211.8	GINM1	0.13127	0.00036108	0.00910208
ENSG00000198408.9	MGEA5	0.128523	0.000361131	0.00910208
ENSG00000273373.1	RP5-1074L1.4	0.172008	0.000361414	0.00910459
ENSG00000125827.4	TMX4	0.173043	0.000362153	0.00911861
ENSG00000239305.2	RNF103	0.131108	0.000362736	0.00912867
ENSG00000047932.9	GOPC	0.188573	0.000363001	0.00913073
ENSG00000264113.1	RN7SL784P	-0.538694	0.000364107	0.00915393
ENSG00000266187.1	RN7SL480P	-0.557177	0.000364292	0.00915396
ENSG00000103942.8	HOMER2	-0.214102	0.000365411	0.00917744
ENSG00000093000.14	NUP50	0.147426	0.000365729	0.00918081
ENSG00000122482.16	ZNF644	0.235824	0.000366221	0.00918853
ENSG00000153283.8	CD96	0.190769	0.000367323	0.00921155
ENSG00000136699.15	SMPD4	-0.186342	0.00036801	0.00921901
ENSG00000255319.1	ENPP7P8	-0.432695	0.000368088	0.00921901
ENSG00000142233.7	NTN5	-0.518178	0.000368176	0.00921901
ENSG00000269430.1	LRRC3DN	-0.478017	0.000369275	0.00924189
ENSG00000236153.1	AC104076.3	-0.496094	0.000370277	0.0092623
ENSG00000243989.3	ACY1	-0.335286	0.000371713	0.00929357
ENSG00000177045.6	SIX5	-0.459906	0.000371939	0.00929456
ENSG00000034152.14	MAP2K3	-0.295888	0.000372251	0.00929768
ENSG00000198551.5	ZNF627	0.179378	0.000372539	0.00929838
ENSG00000112977.11	DAP	-0.233648	0.00037282	0.00929838
ENSG00000226510.1	UPK1A-AS1	-0.527302	0.000372838	0.00929838
ENSG00000168256.13	NKIRAS2	-0.141759	0.000373499	0.00931021
ENSG00000160392.9	C19orf47	-0.319673	0.000373792	0.00931137
ENSG00000133317.10	LGALS12	-0.322019	0.000374082	0.00931137
ENSG00000014123.9	UFL1	0.224204	0.000374107	0.00931137
ENSG00000183018.4	SPNS2	-0.373016	0.000374342	0.00931257
ENSG00000267004.1	CTD-2659N19.4	-0.494491	0.000374734	0.00931768
ENSG00000165113.8	GKAP1	0.180138	0.000375174	0.009321
ENSG00000223254.1	Y_RNA	-0.51797	0.000375242	0.009321
ENSG00000141646.9	SMAD4	0.112069	0.000376275	0.009342
ENSG00000127989.9	MTERF	0.204582	0.000377049	0.00935618
ENSG00000167645.12	YIF1B	-0.205372	0.000377222	0.00935618
ENSG00000257167.2	TMPO-AS1	-0.152317	0.000378629	0.00938642
ENSG00000252690.2	SCARNA15	0.158054	0.000379688	0.00940799
ENSG00000136940.9	PDCL	0.140671	0.000381067	0.00943747
ENSG00000214530.3	STARD10	-0.250059	0.000382194	0.00946067
ENSG00000162004.12	CCDC78	-0.396185	0.000383953	0.00948896
ENSG00000136527.13	TRA2B	0.151144	0.000384035	0.00948896
ENSG00000255173.1	AP003068.12	-0.321675	0.000384301	0.00948896
ENSG00000140564.6	FURIN	-0.322108	0.000384332	0.00948896
ENSG00000075089.5	ACTR6	0.24953	0.000384472	0.00948896
ENSG00000106049.4	HIBADH	0.13881	0.000384479	0.00948896
ENSG00000196118.7	C16orf93	-0.187958	0.000384782	0.00949174
ENSG00000185049.8	NELFA	-0.249906	0.000385215	0.00949771
ENSG00000264043.2	SNORA40	-0.305454	0.00038545	0.0094988
ENSG00000261819.1	RP11-680G24.4	-0.482288	0.000385963	0.00950674
ENSG00000188958.5	UTS2B	-0.451822	0.000386625	0.00951835
ENSG00000161544.5	CYGB	-0.54749	0.00038728	0.00952802
ENSG00000182795.12	C1orf116	-0.380373	0.000387542	0.00952802
ENSG00000197063.6	MAFG	-0.257815	0.000387718	0.00952802
ENSG00000096654.11	ZNF184	0.224566	0.000387783	0.00952802
ENSG00000244131.2	RPSAP51	-0.471658	0.000388012	0.00952896
ENSG00000160271.10	RALGDS	-0.238413	0.00038841	0.00953396
ENSG00000188613.5	NANOS1	-0.548767	0.000388598	0.00953396
ENSG00000141564.9	RPTOR	-0.225406	0.000389429	0.00954255
ENSG00000178078.7	STAP2	-0.487046	0.000389639	0.00954255
ENSG00000201862.1	Y_RNA	-0.532344	0.000389768	0.00954255
ENSG00000015171.14	ZMYND11	0.145703	0.00038994	0.00954255
ENSG00000112473.12	SLC39A7	0.12888	0.000390122	0.00954255
ENSG00000235092.1	AC011747.7	-0.356777	0.000390263	0.00954255
ENSG00000217512.1	RP11-477E3.2	0.158737	0.000390289	0.00954255
ENSG00000215692.2	AC114730.8	-0.457966	0.000391116	0.00954974
ENSG00000089558.4	KCNH4	-0.553877	0.000391365	0.00954974
ENSG00000147454.9	SLC25A37	-0.280231	0.000391555	0.00954974
ENSG00000266970.1	RP11-806H10.4	-0.409227	0.000391798	0.00954974
ENSG00000231063.1	AC006994.1	-0.373331	0.000391824	0.00954974
ENSG00000106089.7	STX1A	-0.368746	0.00039188	0.00954974
ENSG00000127022.10	CANX	0.133153	0.000391925	0.00954974
ENSG00000169914.5	OTUD3	0.117539	0.000393544	0.00958408
ENSG00000236254.1	MTND4P14	-0.325727	0.000393719	0.00958408
ENSG00000233064.2	RP3-380B8.4	-0.515155	0.000395188	0.00961515
ENSG00000247925.2	RP3-510L9.1	-0.334032	0.000395387	0.00961529
ENSG00000270975.1	RP11-723P16.3	-0.543444	0.000396131	0.00962704
ENSG00000238544.1	snoU13	0.257594	0.000396302	0.00962704
ENSG00000114013.11	CD86	0.184888	0.000396449	0.00962704
ENSG00000173013.4	CCDC96	-0.296767	0.000396986	0.00962955
ENSG00000173064.6	HECTD4	-0.157317	0.000397062	0.00962955
ENSG00000264347.1	RN7SL24P	-0.488658	0.000397326	0.00962955
ENSG00000267122.1	AC004490.1	-0.546467	0.000397326	0.00962955
ENSG00000149609.5	C20orf144	-0.418853	0.000397997	0.00963836
ENSG00000172382.5	PRSS27	-0.45546	0.00039809	0.00963836
ENSG00000254783.1	RP11-320L11.2	0.123397	0.00039827	0.00963836
ENSG00000099625.8	C19orf26	-0.574113	0.000398592	0.00964102
ENSG00000108963.13	DPH1	-0.225349	0.000398846	0.00964102
ENSG00000197046.7	SIGLEC15	-0.347153	0.00039896	0.00964102
ENSG00000145723.12	GIN1	0.219026	0.00039917	0.00964143
ENSG00000104805.11	NUCB1	-0.262978	0.000399955	0.0096557
ENSG00000105429.8	MEGF8	-0.305642	0.000400482	0.00966373
ENSG00000121931.11	LRIF1	0.188221	0.000401259	0.0096778
ENSG00000273302.1	RP11-493E12.2	-0.273693	0.000401583	0.00968093
ENSG00000117385.11	LEPRE1	-0.100557	0.000401834	0.00968229
ENSG00000126524.5	SBDS	0.220159	0.000402375	0.00969065
ENSG00000240731.1	RP5-890O3.9	-0.360613	0.000403233	0.00970663
ENSG00000138398.11	PPIG	0.27554	0.000404914	0.00974238
ENSG00000056097.11	ZFR	0.124344	0.000405672	0.00975591
ENSG00000123360.7	PDE1B	-0.266166	0.000406522	0.00977163
ENSG00000261308.1	RP11-923I11.7	-0.432728	0.000407498	0.00979037
ENSG00000184916.4	JAG2	-0.507216	0.000408132	0.00980087
ENSG00000125731.8	SH2D3A	-0.3226	0.000408391	0.00980237
ENSG00000171634.12	BPTF	0.105471	0.000409578	0.00982613
ENSG00000075399.8	VPS9D1	-0.261398	0.000411103	0.00985797
ENSG00000105672.10	ETV2	-0.458205	0.000413277	0.00990165
ENSG00000272181.1	RP11-245J9.6	0.223815	0.000413424	0.00990165
ENSG00000229299.2	RP4-583P15.10	-0.305315	0.000413521	0.00990165
ENSG00000161558.6	TMEM143	-0.159024	0.000413985	0.00990312
ENSG00000167236.2	CCL23	-0.502399	0.000414099	0.00990312
ENSG00000147874.6	HAUS6	0.136065	0.000414178	0.00990312
ENSG00000065618.12	COL17A1	-0.518478	0.000415122	0.00992092
ENSG00000226125.1	AC098823.3	-0.388178	0.000415751	0.00992853
ENSG00000130935.5	NOL11	0.15413	0.000415839	0.00992853
ENSG00000250900.2	CTC-338M12.6	-0.412133	0.000416787	0.00994203
ENSG00000145246.9	ATP10D	0.144479	0.000416803	0.00994203
ENSG00000116918.9	TSNAX	0.218286	0.000417286	0.00994878
ENSG00000134046.7	MBD2	0.139636	0.000418712	0.00997799
ENSG00000254726.2	MEX3A	-0.51495	0.000418944	0.00997877
ENSG00000196576.10	PLXNB2	-0.358639	0.000419533	0.00998161
ENSG00000160469.12	BRSK1	-0.479624	0.000419583	0.00998161
ENSG00000100889.7	PCK2	-0.247812	0.00041971	0.00998161
ENSG00000172409.5	CLP1	0.129452	0.000419932	0.00998161
ENSG00000179195.11	ZNF664	0.109937	0.000420065	0.00998161
ENSG00000159461.10	AMFR	-0.196777	0.000420359	0.00998382

### Sheet: Table S4
Table S4. Aggravator genes identified by linear mixed-effects models.
Ensembl ID	Gene symbol	β coefficient	P-value	FDR
ENSG00000135324.5	MRAP2	-3.04505	5.32047e-07	0.00182758
ENSG00000166326.5	TRIM44	-2.48293	1.70161e-06	0.00292252
ENSG00000171403.5	KRT9	-2.75127	7.51246e-06	0.0075563
ENSG00000117707.11	PROX1	-3.17772	1.10111e-05	0.0075563
ENSG00000205662.2	RP11-706O15.7	-3.61133	1.17538e-05	0.0075563
ENSG00000213487.3	ASS1P4	-3.14265	1.58898e-05	0.0075563
ENSG00000151838.7	CCDC175	-4.14007	1.64435e-05	0.0075563
ENSG00000100109.12	TFIP11	-3.69181	2.01633e-05	0.0075563
ENSG00000188352.8	FOCAD	2.39915	2.03215e-05	0.0075563
ENSG00000009790.10	TRAF3IP3	-4.0369	2.1998e-05	0.0075563
ENSG00000224683.1	RPL36AP29	-1.82784	2.45535e-05	0.0076674
ENSG00000185158.8	LRRC37B	-4.24649	2.89358e-05	0.00821909
ENSG00000179981.9	TSHZ1	-1.97064	3.11057e-05	0.00821909
ENSG00000140749.7	IGSF6	-2.68923	4.0525e-05	0.00934424
ENSG00000166886.8	NAB2	-3.73935	4.08045e-05	0.00934424
ENSG00000117410.9	ATP6V0B	-4.4004	4.4073e-05	0.00936557
ENSG00000106078.13	COBL	-3.72157	4.67347e-05	0.00936557
ENSG00000105447.8	GRWD1	-2.97143	5.05112e-05	0.00936557
ENSG00000135525.14	MAP7	-2.29626	5.18037e-05	0.00936557
ENSG00000012822.11	CALCOCO1	-3.45648	6.20089e-05	0.00957039
ENSG00000164040.12	PGRMC2	-2.06997	6.26584e-05	0.00957039
ENSG00000138439.10	FAM117B	-2.59665	6.31749e-05	0.00957039
ENSG00000013364.14	MVP	2.11581	6.40812e-05	0.00957039
ENSG00000107281.5	NPDC1	-4.17048	7.00125e-05	0.00979986
ENSG00000107554.11	DNMBP	-2.57624	7.13236e-05	0.00979986
ENSG00000168515.3	SCGB1D1	-4.41074	7.56623e-05	0.00999616
ENSG00000253699.1	CTD-3118D11.3	-4.29363	8.37726e-05	0.0104957
ENSG00000184160.6	ADRA2C	-1.80849	9.37824e-05	0.0104957
ENSG00000197083.7	ZNF300P1	-4.06726	9.50418e-05	0.0104957
ENSG00000112276.9	BVES	-2.84266	9.52444e-05	0.0104957
ENSG00000158473.6	CD1D	-3.0517	9.925e-05	0.0104957
ENSG00000187583.6	PLEKHN1	-3.27092	0.000104633	0.0104957
ENSG00000220323.3	HIST2H2BD	1.70474	0.000108033	0.0104957
ENSG00000224993.2	RPL29P12	-2.67949	0.000109635	0.0104957
ENSG00000167355.3	AC104389.28	-2.34833	0.000114611	0.0104957
ENSG00000146143.13	PRIM2	-1.8284	0.000115758	0.0104957
ENSG00000228109.1	MFI2-AS1	1.81932	0.00012019	0.0104957
ENSG00000168264.6	IRF2BP2	-4.7481	0.000121587	0.0104957
ENSG00000116977.14	LGALS8	-3.05102	0.000124319	0.0104957
ENSG00000113396.8	SLC27A6	-2.63526	0.000126402	0.0104957
ENSG00000171903.12	CYP4F11	-3.66444	0.000127419	0.0104957
ENSG00000169499.10	PLEKHA2	-3.31313	0.000128496	0.0104957
ENSG00000109181.7	UGT2B10	-3.59066	0.000131872	0.0104957
ENSG00000204687.3	MAS1L	-3.57709	0.000134443	0.0104957
ENSG00000166704.7	ZNF606	-3.12695	0.00014784	0.0107917
ENSG00000133317.10	LGALS12	-1.55815	0.000148875	0.0107917
ENSG00000051128.14	HOMER3	-2.68467	0.000152095	0.0107917
ENSG00000188803.10	SHISA6	-3.1889	0.000156793	0.0107917
ENSG00000213639.5	PPP1CB	-4.80336	0.000156824	0.0107917
ENSG00000067191.11	CACNB1	-2.32709	0.000157085	0.0107917
ENSG00000204382.7	XAGE1B	-1.39063	0.000169298	0.0109245
ENSG00000152492.9	CCDC50	-3.40319	0.000171236	0.0109245
ENSG00000145391.9	SETD7	-2.2802	0.00017142	0.0109245
ENSG00000071051.9	NCK2	-2.29132	0.000175971	0.0109245
ENSG00000185101.8	ANO9	-1.76198	0.000176989	0.0109245
ENSG00000196776.10	CD47	-1.66061	0.000179007	0.0109245
ENSG00000139192.7	TAPBPL	-2.30424	0.000183918	0.0109245
ENSG00000249158.2	PCDHA11	-2.80106	0.000184461	0.0109245
ENSG00000218261.1	RP11-96J19.1	-1.361	0.00019132	0.0110082
ENSG00000162783.8	IER5	-2.73539	0.000192282	0.0110082
ENSG00000204311.7	DFNB59	-3.21667	0.000206016	0.0112667
ENSG00000160298.13	C21orf58	-2.21341	0.000206772	0.0112667
ENSG00000187736.8	NHEJ1	-2.14829	0.000209354	0.0112667
ENSG00000071626.12	DAZAP1	-3.18294	0.000210371	0.0112667
ENSG00000105364.9	MRPL4	-1.82045	0.000213698	0.0112667
ENSG00000152784.11	PRDM8	-0.884736	0.000216478	0.0112667
ENSG00000131778.13	CHD1L	-3.38018	0.000225113	0.0115412
ENSG00000176261.11	ZBTB8OS	-3.40015	0.000231337	0.0116859
ENSG00000116120.8	FARSB	-2.49351	0.000239108	0.0117786
ENSG00000115520.4	COQ10B	-3.58039	0.000240029	0.0117786
ENSG00000122194.14	PLG	-2.51971	0.000244845	0.011806
ENSG00000182132.8	KCNIP1	-1.91474	0.000248272	0.011806
ENSG00000142330.15	CAPN10	-3.23012	0.000250899	0.011806
ENSG00000148057.11	IDNK	-2.70499	0.000255806	0.0118742
ENSG00000147601.9	TERF1	-2.72254	0.000272983	0.0123186
ENSG00000168476.7	REEP4	-1.86841	0.000273252	0.0123186
ENSG00000219438.4	FAM19A5	-3.00767	0.000276137	0.0123186
ENSG00000083750.8	RRAGB	-2.87513	0.000280069	0.0123338
ENSG00000198018.6	ENTPD7	-3.77573	0.000289761	0.0125991
ENSG00000156011.12	PSD3	-2.97401	0.000293596	0.0126063
ENSG00000179073.5	TAAR3	-3.49698	0.000312759	0.0132633
ENSG00000144792.5	ZNF660	-1.91574	0.000319301	0.0133756
ENSG00000109943.4	CRTAM	-4.14253	0.000324137	0.0134146
ENSG00000124222.17	STX16	-2.23243	0.000344768	0.0140985
ENSG00000105854.8	PON2	-2.46053	0.000354542	0.0143276
ENSG00000225410.1	AC107016.1	-3.08898	0.000363318	0.0145116
ENSG00000156531.12	PHF6	-3.39296	0.00037338	0.0147421
ENSG00000117594.5	HSD11B1	-2.0378	0.000413221	0.0161297
ENSG00000170881.4	RNF139	-2.75199	0.000425823	0.0164349
ENSG00000142546.9	NOSIP	-2.24679	0.00044434	0.016959
ENSG00000137801.9	THBS1	-2.95555	0.000465915	0.017587
ENSG00000188931.3	C1orf192	1.93635	0.00047175	0.0176137
ENSG00000124678.13	TCP11	-2.26894	0.000479152	0.0176411
ENSG00000223361.5	FTH1P10	-2.50737	0.00048391	0.0176411
ENSG00000138109.9	CYP2C9	-1.76099	0.000487891	0.0176411
ENSG00000144306.9	SCRN3	-2.33296	0.000501934	0.017829
ENSG00000165762.2	OR4K2	-1.84579	0.000503468	0.017829
ENSG00000091513.10	TF	-2.39774	0.000534432	0.0186107
ENSG00000253981.1	ALG1L13P	-1.3235	0.000536378	0.0186107
ENSG00000118260.10	CREB1	-2.38602	0.000550442	0.0187607
ENSG00000142892.10	PIGK	-2.72257	0.000551625	0.0187607
ENSG00000077157.16	PPP1R12B	-2.72132	0.000583432	0.0195998
ENSG00000182795.12	C1orf116	-2.48976	0.000587709	0.0195998
ENSG00000149516.9	MS4A3	-1.37809	0.000640149	0.0209748
ENSG00000109944.6	C11orf63	-1.5816	0.000646047	0.0209748
ENSG00000254049.1	NRG1-IT3	2.29447	0.000647256	0.0209748
ENSG00000143452.11	HORMAD1	-2.62617	0.000662554	0.0209911
ENSG00000170088.9	TMEM192	-2.13385	0.000674506	0.0209911
ENSG00000139178.6	C1RL	-3.74131	0.00068456	0.0209911
ENSG00000004948.9	CALCR	-2.80653	0.000704553	0.0209911
ENSG00000167244.13	IGF2	-2.23928	0.000708556	0.0209911
ENSG00000215712.6	TMEM242	-2.92865	0.000715507	0.0209911
ENSG00000138386.12	NAB1	-2.03465	0.000719963	0.0209911
ENSG00000119686.5	FLVCR2	-3.18638	0.000725301	0.0209911
ENSG00000126500.3	FLRT1	-2.53344	0.000730667	0.0209911
ENSG00000047662.4	FAM184B	2.10104	0.000737597	0.0209911
ENSG00000211956.2	IGHV4-34	-1.21019	0.00074223	0.0209911
ENSG00000171487.10	NLRP5	-2.21242	0.000745367	0.0209911
ENSG00000168734.9	PKIG	-2.97181	0.00074653	0.0209911
ENSG00000144908.9	ALDH1L1	-2.39139	0.000746922	0.0209911
ENSG00000182512.4	GLRX5	-2.02808	0.000761323	0.0209911
ENSG00000036565.10	SLC18A1	-1.73848	0.000762556	0.0209911
ENSG00000005194.10	CIAPIN1	-1.81415	0.000762764	0.0209911
ENSG00000273081.1	RP4-813F11.4	-2.23975	0.000766808	0.0209911
ENSG00000160685.9	ZBTB7B	-1.25945	0.00077814	0.0209911
ENSG00000124171.4	PARD6B	-1.929	0.000779588	0.0209911
ENSG00000151849.10	CENPJ	-3.27121	0.00078277	0.0209911
ENSG00000052850.5	ALX4	-2.84123	0.0007837	0.0209911
ENSG00000237552.1	RP11-415A20.1	-0.930048	0.000788446	0.0209911
ENSG00000004846.12	ABCB5	-2.91454	0.000794421	0.0209911
ENSG00000172262.7	ZNF131	-2.10269	0.000820682	0.0215194
ENSG00000105705.11	SUGP1	-1.92781	0.000836498	0.021768
ENSG00000183654.8	MARCH11	-3.07849	0.000847652	0.0218924
ENSG00000211946.2	IGHV3-20	-1.15475	0.000858338	0.0220029
ENSG00000177138.11	FAM9B	-2.27948	0.000868063	0.0220393
ENSG00000167088.6	SNRPD1	-3.48369	0.000872589	0.0220393
ENSG00000119326.10	CTNNAL1	-3.50476	0.000880738	0.0220827
ENSG00000105221.12	AKT2	-2.31497	0.00091495	0.0227743
ENSG00000164919.6	COX6C	-3.16241	0.000928612	0.0228214
ENSG00000171033.8	PKIA	-2.61048	0.000930206	0.0228214
ENSG00000228935.1	RP11-189G24.2	-3.201	0.000936773	0.0228214
ENSG00000186891.9	TNFRSF18	-1.73183	0.00094918	0.0229608
ENSG00000143815.10	LBR	-2.45055	0.000982694	0.0233897
ENSG00000176009.2	ASCL3	-2.23623	0.000982923	0.0233897
ENSG00000173876.9	TUBB8	-3.07028	0.000991969	0.0233897
ENSG00000211900.2	IGHJ6	-0.968335	0.00100006	0.0233897
ENSG00000183808.7	RBM12B	-0.799418	0.00100096	0.0233897
ENSG00000164045.7	CDC25A	-2.69667	0.00104018	0.024142
ENSG00000124380.6	SNRNP27	-3.00841	0.00106973	0.0244777
ENSG00000160746.8	ANO10	-2.7613	0.00107007	0.0244777
ENSG00000163597.10	SNHG16	2.02592	0.00107602	0.0244777
ENSG00000164011.13	ZNF691	-1.76799	0.00110484	0.0247392
ENSG00000105708.8	ZNF14	-2.18929	0.00110815	0.0247392
ENSG00000249364.1	RP11-434D9.1	-1.1143	0.00111213	0.0247392
ENSG00000187815.5	ZFP69	-2.0624	0.00111633	0.0247392
ENSG00000166847.5	DCTN5	-2.19431	0.00113387	0.0248494
ENSG00000162419.8	GMEB1	2.13265	0.00113577	0.0248494
ENSG00000130939.14	UBE4B	-2.84551	0.00120318	0.0261577
ENSG00000079462.3	PAFAH1B3	-1.99833	0.00121254	0.0261954
ENSG00000263155.1	MYZAP	0.866083	0.00122432	0.0262771
ENSG00000178404.5	DDC8	-2.01255	0.00123675	0.0262771
ENSG00000055147.13	FAM114A2	-2.14424	0.0012415	0.0262771
ENSG00000197879.10	MYO1C	-1.62305	0.00124692	0.0262771
ENSG00000186666.4	BCDIN3D	-2.86392	0.00125894	0.0263687
ENSG00000011590.9	ZBTB32	2.13385	0.00127588	0.0264564
ENSG00000079385.17	CEACAM1	-2.116	0.00128802	0.0264564
ENSG00000134830.3	C5AR2	1.21099	0.0012911	0.0264564
ENSG00000151726.9	ACSL1	-2.14803	0.00129959	0.0264564
ENSG00000141401.7	IMPA2	-2.92184	0.00130164	0.0264564
ENSG00000126804.9	ZBTB1	-2.78721	0.00133153	0.0267905
ENSG00000152454.3	ZNF256	-2.91033	0.00133368	0.0267905
ENSG00000204920.6	ZNF155	-2.48406	0.00134943	0.0269493
ENSG00000121068.9	TBX2	-2.72397	0.00135754	0.0269545
ENSG00000128610.7	FEZF1	-2.6557	0.00136931	0.0270322
ENSG00000178789.4	CD300LB	-2.4753	0.00137812	0.0270505
ENSG00000117407.12	ARTN	-2.72577	0.0013899	0.0271151
ENSG00000105612.4	DNASE2	-2.35979	0.0013972	0.0271151
ENSG00000068781.16	STON1-GTF2A1L	-3.26611	0.00142055	0.0271568
ENSG00000169885.5	CALML6	-2.11732	0.00142213	0.0271568
ENSG00000048991.12	R3HDM1	-2.72265	0.0014299	0.0271568
ENSG00000105880.4	DLX5	-2.63559	0.00143097	0.0271568
ENSG00000110108.5	TMEM109	-1.4632	0.00146261	0.0276047
ENSG00000116329.6	OPRD1	-3.19357	0.00147394	0.0276666
ENSG00000111911.5	HINT3	-2.36355	0.00149329	0.0277471
ENSG00000113068.5	PFDN1	1.5252	0.00149439	0.0277471
ENSG00000101040.15	ZMYND8	-1.16533	0.00152573	0.0281767
ENSG00000112118.13	MCM3	-1.75466	0.00155029	0.0284772
ENSG00000100439.6	ABHD4	-1.74507	0.00156393	0.0284892
ENSG00000164164.11	OTUD4	-2.08815	0.00156753	0.0284892
ENSG00000105205.6	CLC	-2.50007	0.00158766	0.0285548
ENSG00000137251.11	TINAG	-1.99841	0.001589	0.0285548
ENSG00000120800.4	UTP20	-2.71969	0.00159608	0.0285548
ENSG00000164821.4	DEFA4	-2.67059	0.00161559	0.0287541
ENSG00000194270.1	Y_RNA	-1.40131	0.00165188	0.0292485
ENSG00000237838.1	AC133680.1	-1.33101	0.00166567	0.0293414
ENSG00000122711.4	SPINK4	-1.74823	0.00169991	0.0296458
ENSG00000168746.6	C20orf62	-2.10224	0.00170406	0.0296458
ENSG00000171396.10	KRTAP4-4	-2.8642	0.00173112	0.0296458
ENSG00000174482.6	LINGO2	-1.63579	0.00173343	0.0296458
ENSG00000169903.6	TM4SF4	-2.30657	0.0017341	0.0296458
ENSG00000181780.3	OR5J1P	-2.04124	0.00173473	0.0296458
ENSG00000204065.2	TCEAL5	-1.37374	0.00179429	0.0304444
ENSG00000206142.5	KB-1183D5.13	-2.18415	0.00181408	0.0304444
ENSG00000166747.8	AP1G1	-1.90545	0.0018164	0.0304444
ENSG00000211950.2	IGHV1-24	-1.0393	0.00181692	0.0304444
ENSG00000155011.4	DKK2	-3.23607	0.00183036	0.03049
ENSG00000153157.8	SYCP2L	-1.11281	0.00183739	0.03049
ENSG00000270698.1	RP11-568J23.7	-1.89126	0.00189977	0.0310221
ENSG00000225746.4	AL132709.5	-1.85989	0.00190123	0.0310221
ENSG00000123472.8	ATPAF1	-2.09306	0.00190715	0.0310221
ENSG00000109445.6	ZNF330	-2.81399	0.00191055	0.0310221
ENSG00000184544.7	DHRS7C	-2.5109	0.00193942	0.0310221
ENSG00000053254.11	FOXN3	-3.48171	0.00194166	0.0310221
ENSG00000167302.5	ENTHD2	-1.69437	0.00194177	0.0310221
ENSG00000105662.11	CRTC1	-1.391	0.00194436	0.0310221
ENSG00000100336.13	APOL4	-2.11445	0.00195073	0.0310221
ENSG00000175756.9	AURKAIP1	-2.33032	0.00200586	0.0316852
ENSG00000143543.10	JTB	-1.34536	0.00201261	0.0316852
ENSG00000079277.15	MKNK1	-3.20699	0.00202702	0.0316852
ENSG00000273063.1	RP11-334G22.1	-1.85478	0.00202933	0.0316852
ENSG00000136169.12	SETDB2	-2.17526	0.00209292	0.032195
ENSG00000234055.1	RP11-247A12.1	-1.96028	0.00209475	0.032195
ENSG00000173599.9	PC	-2.23077	0.00209903	0.032195
ENSG00000101331.11	CCM2L	-2.13597	0.00210231	0.032195
ENSG00000122584.8	NXPH1	-1.64624	0.00210884	0.032195
ENSG00000070190.8	DAPP1	-2.70793	0.00215264	0.0327182
ENSG00000164251.4	F2RL1	-2.57284	0.00218222	0.0329011
ENSG00000181927.2	OR4P4	-2.34702	0.00218383	0.0329011
ENSG00000121053.5	EPX	-1.55349	0.00220291	0.0330437
ENSG00000164871.13	SPAG11B	-1.6947	0.00222303	0.0332004
ENSG00000086232.8	EIF2AK1	-1.51346	0.00228295	0.033908
ENSG00000173705.4	SUSD5	-1.96045	0.00229015	0.033908
ENSG00000169288.13	MRPL1	0.847563	0.0023177	0.0341039
ENSG00000180773.10	SLC36A4	-2.19557	0.00232324	0.0341039
ENSG00000136938.8	ANP32B	-2.19592	0.00234221	0.0342361
ENSG00000112742.5	TTK	-1.65473	0.00237845	0.0346185
ENSG00000107957.12	SH3PXD2A	-2.7096	0.00239445	0.0347043
ENSG00000213018.2	AL590762.11	-1.70372	0.00246398	0.0355621
ENSG00000036672.11	USP2	1.22733	0.00248362	0.0356955
ENSG00000124177.10	CHD6	-1.98442	0.00258815	0.0366397
ENSG00000003096.9	KLHL13	-1.67055	0.0025975	0.0366397
ENSG00000144535.15	DIS3L2	-2.23096	0.00260256	0.0366397
ENSG00000123219.8	CENPK	-2.03281	0.00260562	0.0366397
ENSG00000171649.7	ZIK1	-1.0075	0.00261625	0.0366397
ENSG00000131467.6	PSME3	-1.45174	0.00262216	0.0366397
ENSG00000170779.10	CDCA4	-2.19527	0.00262398	0.0366397
ENSG00000107165.8	TYRP1	-2.43245	0.00263513	0.0366432
ENSG00000165182.6	CXorf58	-1.79463	0.00264557	0.0366432
ENSG00000156535.9	CD109	-1.6634	0.0027322	0.0376911
ENSG00000114113.2	RBP2	-2.48008	0.00274793	0.0377566
ENSG00000167962.8	ZNF598	-0.878517	0.00276199	0.0377717
ENSG00000124818.10	OPN5	-1.36459	0.00277102	0.0377717
ENSG00000188910.7	GJB3	-2.60562	0.0027886	0.0378611
ENSG00000163430.5	FSTL1	-2.61896	0.00281867	0.0379937
ENSG00000133985.2	TTC9	-2.20511	0.0028205	0.0379937
ENSG00000184388.4	PABPC1L2B	-1.1914	0.00286831	0.0384869
ENSG00000106351.8	AGFG2	-2.36919	0.00288192	0.038519
ENSG00000169402.11	RSPH10B2	-1.88996	0.00289541	0.0385493
ENSG00000197037.6	ZSCAN25	-2.56361	0.00291387	0.0386453
ENSG00000115282.15	TTC31	-1.7694	0.00295918	0.0388261
ENSG00000171940.9	ZNF217	-1.64099	0.00296095	0.0388261
ENSG00000241644.2	INMT	-2.32075	0.00296141	0.0388261
ENSG00000088782.4	DEFB127	1.77689	0.00297747	0.0388882
ENSG00000100321.10	SYNGR1	-2.11596	0.0029951	0.0389703
ENSG00000136153.15	LMO7	-2.20233	0.0030104	0.0390019
ENSG00000242247.6	ARFGAP3	-2.30236	0.00302024	0.0390019
ENSG00000158234.8	FAIM	-1.61492	0.00303629	0.0390624
ENSG00000271175.1	RP11-434J24.3	-0.665441	0.0030784	0.0394564
ENSG00000237842.2	RP11-110J1.2	-2.09962	0.00312157	0.039861
ENSG00000104413.11	ESRP1	0.836193	0.00315358	0.0400389
ENSG00000198682.8	PAPSS2	-2.80355	0.00315882	0.0400389
ENSG00000204947.4	ZNF425	-3.15807	0.00318018	0.0401614
ENSG00000000003.10	TSPAN6	-2.16769	0.00319594	0.0402127
ENSG00000185962.1	LCE3A	-1.77133	0.00322304	0.0404057
ENSG00000089048.10	ESF1	-1.37363	0.00324199	0.0404198
ENSG00000153779.8	TGIF2LX	-2.1635	0.0032477	0.0404198
ENSG00000077254.10	USP33	-2.92341	0.0032813	0.0405991
ENSG00000164488.7	DACT2	-1.47979	0.00328575	0.0405991
ENSG00000163467.7	TSACC	-1.24171	0.00331007	0.040753
ENSG00000170468.5	AC005280.1	-1.77759	0.00332934	0.0408439
ENSG00000214967.4	NPIPA7	-1.62314	0.00335156	0.0409702
ENSG00000077152.5	UBE2T	-1.74961	0.00348366	0.0424339
ENSG00000223959.4	AFG3L1P	-1.74314	0.00353988	0.0429663
ENSG00000263372.1	MIR548AO	-1.80116	0.00355351	0.04298
ENSG00000103034.10	NDRG4	-1.9163	0.00357779	0.0430095
ENSG00000065029.10	ZNF76	-1.26461	0.00358099	0.0430095
ENSG00000169126.11	ARMC4	-2.05103	0.00360785	0.0431811
ENSG00000198797.6	BRINP2	-2.06748	0.00366896	0.0436726
ENSG00000178287.13	SPAG11A	-1.90193	0.00367434	0.0436726
ENSG00000151577.8	DRD3	-2.12769	0.00373782	0.0442739
ENSG00000131864.6	USP29	-2.36171	0.00377111	0.0445146
ENSG00000238061.2	RP4-635A23.4	-1.62659	0.00379671	0.0446634
ENSG00000243641.3	OR13C7P	-1.57765	0.00383323	0.0449391
ENSG00000111684.6	LPCAT3	-3.16036	0.00388306	0.0453684
ENSG00000114999.7	TTL	-2.69723	0.00389781	0.0453863
ENSG00000160208.11	RRP1B	-1.38814	0.00412024	0.0475675
ENSG00000177679.14	SRRM3	-1.24727	0.0041363	0.0475675
ENSG00000125459.10	MSTO1	-2.55782	0.00417272	0.0475675
ENSG00000101333.12	PLCB4	-2.32119	0.00417506	0.0475675
ENSG00000204595.1	DPRX	-1.3886	0.00418048	0.0475675
ENSG00000244474.1	UGT1A4	-1.77158	0.00418466	0.0475675
ENSG00000184221.8	OLIG1	1.31707	0.00418829	0.0475675
ENSG00000131016.12	AKAP12	-2.75701	0.00419591	0.0475675
ENSG00000100842.8	EFS	-1.57921	0.00425135	0.0479993
ENSG00000256193.1	LINC00507	-1.6185	0.00427877	0.0479993
ENSG00000147044.16	CASK	-1.9775	0.00428275	0.0479993
ENSG00000110851.7	PRDM4	-1.86857	0.0042899	0.0479993
ENSG00000164597.9	COG5	-1.96216	0.0043153	0.0481268
ENSG00000116353.11	MECR	-2.57797	0.00435436	0.0484052
ENSG00000003436.10	TFPI	-2.07957	0.00442834	0.0490689
ENSG00000148513.13	ANKRD30A	-1.58984	0.00450969	0.0494605
ENSG00000137713.11	PPP2R1B	-2.91018	0.00451484	0.0494605
ENSG00000138613.9	APH1B	-2.08854	0.00452511	0.0494605
ENSG00000136603.9	SKIL	-1.35367	0.00452963	0.0494605
ENSG00000127220.5	ABHD8	-1.80871	0.00455606	0.0494605
ENSG00000124749.12	COL21A1	-2.62354	0.00456245	0.0494605
ENSG00000112761.14	WISP3	-2.12586	0.00457062	0.0494605
ENSG00000157510.9	AFAP1L1	-2.36707	0.00457888	0.0494605
ENSG00000171700.9	RGS19	-1.23959	0.00460662	0.049601
ENSG00000096746.13	HNRNPH3	-1.57263	0.00462076	0.049601
ENSG00000142449.8	FBN3	-1.7949	0.0046492	0.0497316
ENSG00000213930.7	GALT	-1.34934	0.00467365	0.0497316
ENSG00000178522.10	AMBN	-1.57382	0.00469436	0.0497316
ENSG00000188660.3	LINC00319	-2.12003	0.00469794	0.0497316
ENSG00000149311.13	ATM	-2.21546	0.00470532	0.0497316

### Sheet: Table S5
Table S5. Cross-lagged path coefficients of ten aggravator genes in the longitudinal PD cohort.
Ensembl ID	Gene symbol	Baseline aggrator gene to follow-up MDS-UPDRS total score		Baseline MDS-UPDRS total score to follow-up aggrator gene
		Coeffcient (β4)	P-value	Coeffcient (β2)	P-value
ENSG00000151726.9	ACSL1	0.138921	0.0115263	-0.0664028	0.231923
ENSG00000137801.9	THBS1	0.137045	0.0125272	-0.0732516	0.238777
ENSG00000204947.4	ZNF425	0.131349	0.0167955	-0.0999577	0.0899866
ENSG00000106078.13	COBL	0.125109	0.023053	-0.0555297	0.339952
ENSG00000182795.12	C1orf116	0.124238	0.024369	-0.0418942	0.443316
ENSG00000182132.8	KCNIP1	0.115992	0.0354245	-0.0263951	0.509285
ENSG00000171487.10	NLRP5	0.115477	0.0359948	-0.0718371	0.191213
ENSG00000109445.6	ZNF330	-0.113949	0.0387447	0.0141285	0.685216
ENSG00000205662.2	RP11-706O15.7	0.110676	0.0447206	-0.0878074	0.138024
ENSG00000211956.2	IGHV4-34	0.108316	0.049862	-0.0281274	0.470606

### Sheet: Table S6
Table S6. Aggravator rate-associated CpGs.
CpG Label	β coefficient	P-value	FDR	UCSC_RefGene_Name	UCSC_RefGene_Group
cg06814616	11.2091	6.7897e-10	0.000445501	GALNTL6	3UTR
cg10188864	-8.30677	1.29345e-09	0.000445501
cg11428054	-7.78821	1.68718e-09	0.000445501
cg05600078	-3.57445	4.8025e-09	0.000769662	LINC01538;LOC284294	Body;Body
cg06295687	9.38978	5.09885e-09	0.000769662	HIRIP3;HIRIP3;INO80E;INO80E;INO80E;INO80E;INO80E	Body;Body;TSS1500;TSS1500;TSS1500;TSS1500;TSS1500
cg02034330	-6.72236	5.82967e-09	0.000769662	MIR4720	TSS200
cg01647396	-5.12377	7.25623e-09	0.000821146
cg09625024	-2.83309	1.16627e-08	0.00115482	INPP5A	Body
cg00465319	-6.75875	1.50738e-08	0.0013144	MYLK;MYLK;MYLK-AS1;MYLK-AS1;MYLK;MYLK;MYLK;MYLK	TSS200;TSS200;Body;Body;Body;Body;Body;Body
cg26480227	-6.81136	1.65928e-08	0.0013144
cg11314419	-3.40158	2.54723e-08	0.00183435
cg14773826	-8.21549	2.96393e-08	0.00195088	NDUFS4	TSS1500
cg02590188	-3.0399	3.20159e-08	0.00195088	RASAL2	Body
cg02574894	67.7741	3.5155e-08	0.00198914	C12orf10	Body
cg06835967	11.7227	4.34877e-08	0.00222542	HIRIP3;HIRIP3;INO80E;INO80E;INO80E;INO80E;INO80E;HIRIP3;HIRIP3	Body;Body;TSS1500;TSS1500;TSS1500;TSS1500;TSS1500;ExonBnd;ExonBnd
cg05732530	33.9259	4.49494e-08	0.00222542	DUSP2	1stExon
cg02478118	-4.14084	6.49961e-08	0.00292211
cg05292294	-6.74423	6.83417e-08	0.00292211
cg01302649	5.28516	7.00878e-08	0.00292211	FENDRR;FENDRR	Body;Body
cg10122474	40.1359	7.59796e-08	0.00300936	GALC;GALC;GALC	1stExon;1stExon;Body
cg11892997	-8.02815	8.33135e-08	0.00303473	PITPNM2;PITPNM2	Body;Body
cg17333791	-4.37452	8.4282e-08	0.00303473	SAC3D1	Body
cg15387987	-7.32016	1.13085e-07	0.0038948	SLC4A2;SLC4A2;SLC4A2;SLC4A2	3UTR;3UTR;3UTR;3UTR
cg26294458	-8.08949	1.53371e-07	0.00506219	TMEM218;TMEM218;TMEM218;TMEM218;TMEM218;TMEM218;TMEM218;TMEM218;TMEM218;TMEM218;TMEM218;TMEM218;TMEM218;TMEM218;TMEM218;TMEM218;TMEM218;TMEM218	Body;Body;Body;Body;Body;Body;Body;5URT;5URT;5URT;5URT;5URT;5URT;5URT;5URT;5URT;5URT;5URT
cg11452267	-6.50673	2.709e-07	0.00858373	NEU4;NEU4;NEU4;NEU4;NEU4;NEU4;NEU4;NEU4	5URT;5URT;5URT;5URT;1stExon;1stExon;1stExon;5URT
cg20728857	-3.46149	3.21583e-07	0.00979777	UVSSA	Body
cg09273157	-3.53225	3.60985e-07	0.0102759	GOLGA1	Body
cg08366120	-4.35719	3.63222e-07	0.0102759
cg11735107	-6.18213	3.76398e-07	0.0102815	MROH2A;MROH2A	1stExon;5URT
cg06794917	24.4227	3.96759e-07	0.0104764	WDR33;WDR33;WDR33	TSS200;TSS200;TSS200
cg04082532	-2.70908	4.18211e-07	0.0106866	NGF	5URT
cg11294269	-3.79183	4.66633e-07	0.0115514	GALNT9;GALNT9	Body;Body
cg08033046	-5.90001	5.56922e-07	0.0132434	SPON2	5URT
cg12313916	-6.13356	5.68421e-07	0.0132434	KIF26B	Body
cg25018576	-7.20435	6.08846e-07	0.0135143
cg04906461	-8.03631	6.2208e-07	0.0135143	ELMO1;ELMO1;ELMO1;ELMO1;ELMO1;ELMO1	Body;Body;Body;Body;5URT;5URT
cg03224746	19.3158	6.31231e-07	0.0135143	LINC00518	TSS1500
cg07318505	-7.21597	7.25973e-07	0.0151337
cg26713219	-5.61315	7.48791e-07	0.0152091	ACTN4	Body
cg25629712	-2.90103	8.49526e-07	0.0168238
cg27197968	-6.78611	1.0161e-06	0.0192157	MACROD2;MACROD2	Body;Body
cg11351670	-6.43356	1.01882e-06	0.0192157	STOM;STOM;STOM;STOM;STOM	Body;Body;Body;Body;Body
cg09684557	-5.37095	1.08717e-06	0.0200279	OR6C68	TSS1500
cg17648252	20.9225	1.2798e-06	0.0230407	MAML1	TSS200
cg08615533	-2.97682	1.3595e-06	0.0234378	TSPAN9;TSPAN9	Body;Body
cg12326919	-6.3645	1.36103e-06	0.0234378	GPHN;GPHN	Body;Body
cg04094155	-5.74145	1.66413e-06	0.0280477	LINC01237	Body
cg05683466	-8.69903	1.70929e-06	0.0282087
cg17101681	-8.11823	1.95033e-06	0.0315297
cg09070201	-5.88626	2.06308e-06	0.0326854	GNA13;GNA13	Body;Body
cg12900972	-4.24522	2.56545e-06	0.0398475	KANSL1;KANSL1;KANSL1	Body;Body;Body
cg26754350	-6.8296	2.69098e-06	0.0405765	EXTL3;EXTL3;EXTL3	5URT;Body;Body
cg04687750	7.62476	2.79758e-06	0.0405765	HIRIP3;HIRIP3;INO80E;INO80E;INO80E;INO80E;INO80E;HIRIP3;HIRIP3	Body;Body;TSS1500;TSS1500;TSS1500;TSS1500;TSS1500;ExonBnd;ExonBnd
cg11679455	-10.9799	2.81298e-06	0.0405765	GATA3;GATA3	Body;Body
cg23744559	-5.05063	2.81728e-06	0.0405765	ADAM12;ADAM12;ADAM12;ADAM12;ADAM12	Body;Body;Body;Body;Body
cg15833711	-4.26119	2.89525e-06	0.0409549
cg12609739	24.0176	3.45415e-06	0.0480036	CRBN;CRBN	TSS200;TSS200
cg24885631	-4.91057	3.79703e-06	0.0518589	PPP2R2D;PPP2R2D;PPP2R2D	5URT;Body;Body
cg16915215	-2.90717	3.93231e-06	0.0527962	UGT1A9;UGT1A8;UGT1A10	TSS1500;Body;Body
cg24142735	-11.1198	4.00257e-06	0.052844
cg04378518	-13.9305	4.0822e-06	0.0530117	TAF4	Body
cg07349454	-6.18381	4.15683e-06	0.0531102
cg02664177	-13.2286	4.23786e-06	0.053286	PDGFA;PDGFA	3UTR;3UTR
cg04500138	-6.79369	4.40781e-06	0.054557	LINC00669	Body
cg02898883	17.8829	4.55025e-06	0.0554535	RAB1B	TSS1500
cg15808272	-5.82628	4.71095e-06	0.0565421	WDR70	Body
cg07422416	5.22671	4.78947e-06	0.0566265	MFHAS1	TSS200
cg03454559	-5.49361	4.92236e-06	0.0572697	SOGA1;SOGA1	Body;Body
cg08845001	19.6733	5.04866e-06	0.0572697
cg13176454	-12.7567	5.07844e-06	0.0572697
cg09445220	-5.1038	5.13306e-06	0.0572697	DDB1	Body
cg17716956	-13.9174	6.05126e-06	0.0665764	ACSF3;ACSF3;ACSF3;ACSF3;ACSF3;ACSF3	Body;Body;Body;Body;Body;Body
cg10057936	-4.00877	6.747e-06	0.0732142	RGS6;RGS6;RGS6;RGS6;RGS6;RGS6;RGS6;RGS6;RGS6;RGS6	5URT;Body;Body;Body;Body;Body;Body;Body;Body;Body
cg21067465	7.77214	6.91952e-06	0.0737721	ME3;ME3;ME3	Body;Body;Body
cg04882937	42.0271	7.00215e-06	0.0737721	DUSP2	1stExon
cg23920733	-3.92442	7.0778e-06	0.0737721	COLQ;COLQ	TSS1500;TSS1500
cg10404601	-8.97287	7.64412e-06	0.0786401	RAB11B	3UTR
cg23843400	-4.30123	8.1083e-06	0.0821599
cg10948751	-3.10975	8.19402e-06	0.0821599
cg24163736	17.9852	8.29741e-06	0.0821599	PRPF8	TSS200
cg13709892	55.2475	8.4908e-06	0.0830291	GALC;GALC;GALC	Body;Body;Body
cg01202700	-4.0794	8.67493e-06	0.0830291	TMEM132D	Body
cg09868805	17.9632	8.77334e-06	0.0830291	TBC1D31;TBC1D31;TBC1D31;TBC1D31	5URT;5URT;1stExon;1stExon
cg00809502	-5.60737	8.80445e-06	0.0830291	DAOA-AS1;DAOA;DAOA;DAOA	Body;Body;Body;Body
cg07570641	-9.7957	9.09298e-06	0.0847412	RANBP17	TSS1500
cg17446369	-4.45128	9.22546e-06	0.0849761	SLC25A18;SLC25A18	5URT;5URT
cg09761959	-2.10057	9.54924e-06	0.0869475
cg09853805	-4.99258	9.89592e-06	0.0890802
cg11321895	13.9384	1.01026e-05	0.0892326	CHCHD7;CHCHD7;CHCHD7;CHCHD7;CHCHD7;CHCHD7;PLAG1;PLAG1;PLAG1;PLAG1;PLAG1;PLAG1	TSS1500;TSS1500;TSS1500;TSS1500;TSS1500;TSS1500;1stExon;1stExon;1stExon;5URT;5URT;5URT
cg00315239	-7.07126	1.01427e-05	0.0892326
cg18669346	11.4452	1.03203e-05	0.0892326	PXMP4;PXMP4;PXMP4;PXMP4	1stExon;1stExon;5URT;5URT
cg24226073	-10.5538	1.03646e-05	0.0892326	ARHGAP10	Body
cg03326381	-5.49136	1.04761e-05	0.0892326	MAPKAP1;MAPKAP1;MAPKAP1;MAPKAP1;MAPKAP1;MAPKAP1	Body;Body;Body;Body;5URT;5URT
cg16989086	-5.16674	1.07424e-05	0.0905279	HELZ2	5URT
cg15975151	-8.17251	1.11449e-05	0.0921702	ELMO1;ELMO1;ELMO1;ELMO1;ELMO1	TSS1500;TSS1500;Body;Body;Body
cg26827695	-16.2899	1.117e-05	0.0921702	PCNT	Body
cg23470779	-15.9683	1.13063e-05	0.092333	ECE1;ECE1;ECE1;ECE1	Body;Body;Body;Body
cg04740941	19.6387	1.24542e-05	0.100063	KLHL42	1stExon
cg21549195	2.06782	1.25259e-05	0.100063	ZNF350-AS1	TSS200
cg10988144	20.8204	1.26318e-05	0.100063	DNM1L;DNM1L;DNM1L;DNM1L;DNM1L;DNM1L;DNM1L	TSS200;TSS200;TSS200;TSS200;TSS200;TSS200;TSS200
cg16554627	-4.5436	1.33155e-05	0.104434	FBXL18	3UTR
cg01588513	-5.59997	1.35725e-05	0.104668
cg17858364	17.7567	1.36095e-05	0.104668	DR1;DR1;LOC100131564	5URT;1stExon;TSS1500
cg11274659	-4.60026	1.3812e-05	0.104929	OR6B2	TSS1500
cg22719782	30.9092	1.39084e-05	0.104929	REXO2	TSS200
cg26011438	-14.0487	1.43705e-05	0.106409	SMG6;SMG6;SMG6;SMG6	3UTR;3UTR;3UTR;3UTR
cg08078204	17.952	1.43732e-05	0.106409	PDIA6	Body
cg04967817	-10.3013	1.48675e-05	0.109049	ABCC8;ABCC8	Body;Body
cg22266602	16.2261	1.50398e-05	0.109059	INSM1	TSS1500
cg01758743	-5.96018	1.51636e-05	0.109059	POC1A;POC1A;POC1A	Body;Body;Body
cg19122601	-4.08221	1.5282e-05	0.109059	PMEPA1;PMEPA1;PMEPA1;PMEPA1;PMEPA1	5URT;5URT;Body;Body;Body
cg05599252	-8.98462	1.58065e-05	0.111593	PDE4DIP;PDE4DIP;PDE4DIP;PDE4DIP;PDE4DIP;NBPF20;NBPF9	Body;Body;Body;Body;Body;Body;Body
cg04052570	10.9958	1.59187e-05	0.111593	GALC;GALC;GALC;GALC;GALC	1stExon;1stExon;5URT;5URT;Body
cg16107982	-4.06065	1.63266e-05	0.113449
cg04083208	-13.2211	1.73458e-05	0.118535	PTPRN2;PTPRN2;PTPRN2;PTPRN2;PTPRN2	Body;Body;Body;Body;Body
cg08625468	15.5759	1.73579e-05	0.118535	SLC16A6;SLC16A6;ARSG;ARSG	TSS1500;TSS1500;5URT;5URT
cg15383740	3.89071	1.80874e-05	0.121687
cg11920498	-5.82203	1.81267e-05	0.121687	LINC00265	Body
cg26464596	16.1695	1.88075e-05	0.125196	RDH10	1stExon
cg24676740	-22.598	1.90195e-05	0.125553	VPS52;VPS52;VPS52;VPS52;VPS52;VPS52;VPS52;VPS52	ExonBnd;ExonBnd;ExonBnd;ExonBnd;Body;Body;Body;Body
cg14496969	9.4434	2.03227e-05	0.133047	HIRIP3;HIRIP3;INO80E;INO80E;INO80E;INO80E;INO80E	Body;Body;TSS1500;TSS1500;TSS1500;TSS1500;TSS1500
cg08299454	29.0976	2.05325e-05	0.133318	AP3M2;AP3M2	TSS200;TSS200
cg03349935	-2.0327	2.09004e-05	0.134604	RASL12;RASL12	TSS1500;TSS1500
cg23849169	10.9072	2.18744e-05	0.13974	HCG4;LOC554223;LOC554223;LOC554223;LOC554223	Body;Body;Body;ExonBnd;ExonBnd
cg15759452	-11.0271	2.25156e-05	0.142686	AGPAT3;AGPAT3	3UTR;3UTR
cg10460003	-4.17728	2.27191e-05	0.142833	SLC25A10;SLC25A10;SLC25A10	Body;Body;Body
cg21740232	-2.3672	2.32027e-05	0.144725
cg18070155	-3.7286	2.36147e-05	0.145316	OPCML	Body
cg19825240	-3.28745	2.37016e-05	0.145316
cg17928819	-20.8992	2.38478e-05	0.145316	LINC00588	TSS1500
cg16732973	-11.4176	2.46236e-05	0.148897	DKFZp686K1684	Body
cg09220816	15.1953	2.49512e-05	0.149736	ZNF747;ZNF747;ZNF747;ZNF747	TSS200;TSS200;TSS200;TSS200
cg23565983	-22.5981	2.74626e-05	0.163243	KIF6;KIF6;KIF6	Body;Body;Body
cg20254457	-3.10605	2.78439e-05	0.163243
cg00376941	-5.28059	2.80126e-05	0.163243	PRSS23;PRSS23	Body;Body
cg22257490	34.8023	2.80263e-05	0.163243	NSL1;NSL1;NSL1;NSL1;NSL1;TATDN3;TATDN3;TATDN3;TATDN3;TATDN3;TATDN3;TATDN3;TATDN3;TATDN3;TATDN3	TSS200;TSS200;TSS200;TSS200;TSS200;5URT;5URT;5URT;5URT;5URT;1stExon;1stExon;1stExon;1stExon;1stExon
cg13486087	-8.8976	2.87133e-05	0.165689	DOCK4;DOCK4-AS1;DOCK4	ExonBnd;Body;Body
cg11409510	-2.53807	2.90777e-05	0.165689	PRICKLE1	5URT
cg11215113	-5.71338	2.92288e-05	0.165689	SLIT3;SLIT3	Body;Body
cg23250871	-9.70909	2.95543e-05	0.165689
cg02505554	14.6861	2.96766e-05	0.165689	PCAT6;PCAT6	TSS200;TSS200
cg08400088	-10.359	2.97101e-05	0.165689	PIP4K2A	Body
cg22322663	14.8205	2.99104e-05	0.165689	GNL1;GNL1;PRR3;PRR3	1stExon;5URT;Body;Body
cg26942892	-4.55066	3.08001e-05	0.167275	DLGAP2;DLGAP2	Body;Body
cg24789259	-3.80119	3.08767e-05	0.167275	TCF7L2;TCF7L2;TCF7L2;TCF7L2;TCF7L2;TCF7L2;TCF7L2;TCF7L2;TCF7L2;TCF7L2;TCF7L2;TCF7L2;TCF7L2	Body;Body;Body;Body;Body;Body;Body;Body;Body;Body;Body;Body;Body
cg00381057	21.4824	3.12178e-05	0.167275
cg00661681	-6.15319	3.12251e-05	0.167275	LOC100506457	Body
cg18030911	-8.46962	3.12526e-05	0.167275	SLC19A1;SLC19A1;SLC19A1	Body;Body;Body
cg25971086	22.8759	3.15127e-05	0.1675	TNFAIP3;TNFAIP3;TNFAIP3;LOC100130476	5URT;5URT;5URT;Body
cg26964927	-4.53639	3.17195e-05	0.1675	CAV3;CAV3	TSS200;TSS200
cg25092328	10.0742	3.19289e-05	0.1675	PXMP4;PXMP4;PXMP4;PXMP4	1stExon;1stExon;5URT;5URT
cg09438972	-6.90131	3.28035e-05	0.170956	MORN1;MORN1;MORN1	Body;Body;Body
cg00850016	-9.00895	3.38529e-05	0.174266	ANAPC2	Body
cg26936158	-5.65012	3.38787e-05	0.174266	ATP5J2-PTCD1;ATP5J2;ATP5J2;ATP5J2;ATP5J2	Body;Body;Body;Body;Body
cg09741902	-2.65883	3.57197e-05	0.182357
cg08192812	-5.39122	3.5912e-05	0.182357	SHB	Body
cg05509327	17.8589	3.62481e-05	0.182472	ROPN1L-AS1;ROPN1L;ROPN1L	Body;TSS200;TSS200
cg19733833	16.6712	3.63953e-05	0.182472	FAM195B;FAM195B;FAM195B;FAM195B	TSS200;TSS200;TSS200;TSS200
cg11625983	-9.24036	3.71165e-05	0.184917	AGPAT3	5URT
cg02866120	6.71017	3.76233e-05	0.186145
cg17940598	-11.3804	3.8032e-05	0.186145	UNC45B;UNC45B;UNC45B;UNC45B	Body;Body;Body;Body
cg07016329	-0.942956	3.88115e-05	0.186145
cg11894898	-6.52151	3.88385e-05	0.186145
cg12121080	-3.82888	3.88821e-05	0.186145	TAP2;TAP2;TAP2	Body;Body;Body
cg07522970	29.3056	3.8948e-05	0.186145	C7orf49;TMEM140	Body;5URT
cg02201489	-14.3049	3.91197e-05	0.186145
cg10890199	-9.55728	3.92428e-05	0.186145	KLHL29	TSS1500
cg25878746	15.8134	4.11253e-05	0.191676	ARHGEF3	TSS200
cg23530053	26.6531	4.11313e-05	0.191676	RBBP8;RBBP8;RBBP8	5URT;TSS200;TSS200
cg02318426	25.1073	4.11755e-05	0.191676	NFKBIA	1stExon
cg14779473	-13.4116	4.13766e-05	0.191676
cg16778769	15.3203	4.1884e-05	0.192128	ATP5G2;ATP5G2;ATP5G2;ATP5G2	1stExon;1stExon;5URT;5URT
cg07260017	-3.74709	4.19594e-05	0.192128	CSF1R	5URT
cg24572960	-6.29717	4.28861e-05	0.195243
cg04517588	-8.07674	4.37735e-05	0.198144	TECPR2;TECPR2	Body;Body
cg09933159	-9.65517	4.45934e-05	0.199744	SRL	Body
cg00640635	-4.00479	4.47491e-05	0.199744	SPECC1L-ADORA2A	Body
cg08450323	-4.01124	4.51383e-05	0.199744	MIR548AJ2	Body
cg01643979	-5.78512	4.54533e-05	0.199744
cg11950835	12.4221	4.5657e-05	0.199744
ch.4.5614630F	46.7797	4.58966e-05	0.199744
cg08474614	5.14429	4.59187e-05	0.199744
cg11802176	-5.554	4.61443e-05	0.199744	COG6	Body
cg25013058	19.8078	4.65101e-05	0.200233	NCOA7;NCOA7;NCOA7;NCOA7	1stExon;1stExon;5URT;5URT
cg00128361	16.3342	4.68658e-05	0.200586	EIF3L;EIF3L	TSS200;TSS200
cg04964857	-3.74151	4.70984e-05	0.200586
cg11097651	12.4446	4.77793e-05	0.202398	PCBD2	TSS1500
cg15241773	10.2629	4.93378e-05	0.207888
cg11127164	11.5842	4.96993e-05	0.208303	SYNPO	Body
cg02179253	-16.0867	5.04972e-05	0.209957
cg08310519	-2.01239	5.08443e-05	0.209957	ME3;ME3;ME3	Body;Body;Body
cg20154677	-9.38508	5.08891e-05	0.209957	HS2ST1;HS2ST1	Body;Body
cg09152793	-9.00453	5.11744e-05	0.210041	PTTG1IP;PTTG1IP;PTTG1IP	Body;Body;Body
cg11472786	8.55085	5.17629e-05	0.211361	HDAC11-AS1;HDAC11;HDAC11	TSS1500;5URT;Body
cg14447710	-40.695	5.26994e-05	0.214081
cg06251304	-4.25356	5.30599e-05	0.214446
cg03002232	27.0311	5.42514e-05	0.217066	COG4;COG4;SF3B3	TSS1500;TSS1500;5URT
cg04034996	-4.87611	5.42561e-05	0.217066	MTUS2-AS1;MTUS2;MTUS2	Body;Body;Body
cg13964192	-14.0367	5.51196e-05	0.219412
cg02558142	4.28099	5.58683e-05	0.219713	NDST4	5URT
cg20124417	-7.0249	5.59048e-05	0.219713	MRPL21;MRPL21	Body;5URT
cg14045725	26.8997	5.63745e-05	0.219713	SGSM2;SGSM2;SGSM2;SGSM2;TSR1	5URT;1stExon;5URT;1stExon;TSS1500
cg05065950	-6.27874	5.66658e-05	0.219713	PTTG1IP;PTTG1IP;PTTG1IP	Body;Body;Body
cg16101525	-5.63772	5.72016e-05	0.219713	ETV6	Body
cg00341732	-7.25451	5.72993e-05	0.219713	SMTN;SMTN;SMTN;SMTN;SMTN	TSS1500;Body;Body;Body;Body
cg09298628	-1.64219	5.7583e-05	0.219713
cg19520372	-5.3516	5.75901e-05	0.219713	KAZN;KAZN;KAZN;KAZN	TSS200;Body;Body;Body
cg08837308	19.3728	5.76915e-05	0.219713	GALC;GALC;GALC	TSS200;TSS200;Body
cg16735251	-7.40436	5.81724e-05	0.220485
cg00935216	8.98095	5.85397e-05	0.22082	PTPRN2;PTPRN2;PTPRN2;PTPRN2;PTPRN2	Body;Body;Body;Body;Body
cg00518163	19.3889	5.93918e-05	0.222973	ARMC8;ARMC8;ARMC8;ARMC8;ARMC8;ARMC8;ARMC8;ARMC8;ARMC8;ARMC8	1stExon;1stExon;1stExon;1stExon;1stExon;1stExon;5URT;5URT;5URT;5URT
cg12945054	-2.21255	6.00287e-05	0.223598
cg05600626	-22.6784	6.02268e-05	0.223598	CCDC116	3UTR
cg24886257	3.09212	6.04051e-05	0.223598	ZNF350-AS1	Body
cg10887392	21.8079	6.09861e-05	0.224698	CTDSP1;CTDSP1;CTDSP1	TSS1500;TSS1500;Body
cg04658846	-12.9061	6.35799e-05	0.232495	PIGG;PIGG;PIGG;PIGG;PIGG	Body;Body;Body;Body;Body
cg05693257	1.99786	6.45354e-05	0.232495
cg24155305	2.84349	6.48906e-05	0.232495
cg22751264	-4.55443	6.48945e-05	0.232495	ASB13;ASB13;ASB13	Body;Body;Body
cg16843934	28.9292	6.4972e-05	0.232495	POU6F2;POU6F2	Body;Body
cg00558916	26.5888	6.52505e-05	0.232495
cg20838819	13.6757	6.53989e-05	0.232495	RNF20	5URT
cg23710143	-10.6134	6.59388e-05	0.232495	RALGPS1;RALGPS1;RALGPS1;RALGPS1	Body;Body;Body;Body
cg21304619	-8.13772	6.60149e-05	0.232495	LOC101927914	Body
cg26859099	2.08774	6.60371e-05	0.232495
cg06725035	-4.01601	6.67389e-05	0.23341	PRMT2;PRMT2;PRMT2;PRMT2;PRMT2;PRMT2;PRMT2;PRMT2	TSS1500;TSS1500;TSS1500;TSS1500;TSS1500;TSS1500;TSS1500;TSS1500
cg10864855	21.6163	6.68863e-05	0.23341	NDUFA4L2	5URT
cg16127205	13.7019	6.73946e-05	0.233869	ARHGEF3	TSS200
ch.11.1980478F	38.0507	6.77455e-05	0.233869	AMOTL1;AMOTL1	Body;Body
cg26091119	21.0665	6.79037e-05	0.233869	HIAT1	1stExon
cg01107903	-7.68413	6.83162e-05	0.234271	TBCD	Body
cg15177359	13.294	6.86405e-05	0.234369	UNC13D;UNC13D	1stExon;5URT
cg15390415	19.452	6.90242e-05	0.234667	METAP2	TSS1500
cg16013727	4.41915	6.97026e-05	0.235961
cg16791528	-10.746	7.06932e-05	0.238296	REG1A	TSS200
cg16251457	-9.23648	7.1803e-05	0.241012	ENTHD2	Body
cg24009529	17.7068	7.25504e-05	0.241818	LOC100507547;LOC100507547;LOC100507547;LOC100507547;PPT2;PPT2-EGFL8;PPT2;PPT2	TSS1500;TSS1500;TSS1500;TSS1500;Body;Body;Body;Body
cg22527280	7.75741	7.26539e-05	0.241818	MEN1;MEN1;MEN1;MEN1;MEN1;MEN1;MEN1	Body;Body;Body;Body;Body;Body;Body
cg00476282	-9.02082	7.31293e-05	0.242382
cg18737918	3.03827	7.35495e-05	0.242759	KLF5;KLF5	TSS1500;5URT
cg10905858	-9.46199	7.67778e-05	0.251199	LRP8;LRP8;LRP8;LRP8	Body;Body;Body;Body
cg08599672	-1.47985	7.7293e-05	0.251199
cg01481441	11.8747	7.74446e-05	0.251199	MLEC;MLEC;MLEC	TSS1500;1stExon;1stExon
cg03966045	31.4416	7.75686e-05	0.251199	STRADB;STRADB;TRAK2	TSS200;TSS200;TSS200
cg08281341	5.30457	7.76921e-05	0.251199	ITFG2;ITFG2	TSS200;TSS200
cg10436115	16.1483	7.8381e-05	0.252012	ZNF417;ZNF417	TSS200;TSS200
cg10114479	-2.85734	7.85796e-05	0.252012	DNAH3	Body
cg20517697	28.8606	7.90503e-05	0.252499	ELMSAN1;ELMSAN1	5URT;5URT
cg22839476	-9.10855	7.95337e-05	0.253023	EBF3	Body
cg08600538	-6.35595	8.02119e-05	0.25416	CTDSPL2	5URT
cg16085986	7.0616	8.05391e-05	0.25418	TMEM68;TMEM68;TGS1;TMEM68	5URT;5URT;TSS1500;5URT
cg03640864	-11.9588	8.09666e-05	0.254515	DECR2	3UTR
cg04857037	-8.54234	8.16532e-05	0.255658	SEPN1;SEPN1	Body;Body
cg14023023	31.5733	8.20746e-05	0.255966	EVA1B;EVA1B;EVA1B	5URT;TSS200;TSS200
cg22015691	14.1856	8.24983e-05	0.256278	FLT3LG;FLT3LG;FLT3LG;FLT3LG;FLT3LG;FLT3LG;FLT3LG;FLT3LG;FLT3LG	5URT;5URT;1stExon;Body;Body;ExonBnd;ExonBnd;ExonBnd;ExonBnd
cg14208846	8.03123	8.32195e-05	0.257509	CBX4	TSS1500
cg08531792	-4.74578	8.387e-05	0.257638
cg22595657	-1.5908	8.42001e-05	0.257638
cg20954708	15.3949	8.42368e-05	0.257638	STXBP5;STXBP5;STXBP5-AS1	1stExon;1stExon;Body
cg20386134	-3.76332	8.48232e-05	0.258126	EIF4E1B	5URT
cg08657939	-1.92157	8.50483e-05	0.258126
cg27478961	11.8483	8.62938e-05	0.26009	CYYR1	Body
cg02410766	9.09673	8.65771e-05	0.26009
cg08562209	-4.30619	8.66803e-05	0.26009
cg23139173	-24.9262	9.00725e-05	0.269025
cg00749118	-10.5996	9.07099e-05	0.269025	MAD1L1;MAD1L1;MAD1L1;MAD1L1;MAD1L1;MAD1L1	Body;Body;Body;Body;Body;Body
cg09654509	-10.1045	9.09182e-05	0.269025	ZNF783	Body
cg12592302	15.2491	9.10164e-05	0.269025	MPV17L2	TSS1500
cg07076009	16.5818	9.30373e-05	0.273976	PCBP1;PCBP1-AS1	TSS1500;Body
cg26663160	15.3159	9.41155e-05	0.274794	GPR107;GPR107;GPR107;GPR107	Body;Body;Body;Body
cg26642844	-3.98758	9.42173e-05	0.274794	EIF3B;EIF3B	3UTR;3UTR
cg10624786	13.4692	9.43557e-05	0.274794	SMARCA2;SMARCA2;SMARCA2	5URT;5URT;5URT
cg04728446	1.99857	9.5015e-05	0.2757
cg24682449	-3.26288	9.5792e-05	0.27694	PRDM16;PRDM16	Body;Body
cg18498090	-6.05137	9.69266e-05	0.277034
cg26824408	24.6537	9.71479e-05	0.277034	COG5;COG5;COG5;DUS4L;DUS4L;DUS4L;DUS4L;DUS4L;DUS4L;DUS4L;DUS4L	1stExon;1stExon;1stExon;1stExon;1stExon;5URT;5URT;Body;Body;Body;Body
cg19751300	4.22318	9.73434e-05	0.277034	ST8SIA5;ST8SIA5;ST8SIA5	1stExon;1stExon;1stExon
cg07761885	-2.99976	9.75979e-05	0.277034	SLC22A20;SLC22A20	Body;Body
cg11652982	-10.8088	9.79089e-05	0.277034
cg04887405	11.5713	9.79541e-05	0.277034	USP10;USP10;USP10;USP10;USP10;USP10	5URT;1stExon;1stExon;5URT;Body;Body
cg18215878	-2.77415	9.82725e-05	0.277034	C11orf49;C11orf49;C11orf49;C11orf49;C11orf49;C11orf49;C11orf49	Body;Body;Body;Body;Body;Body;Body
cg08612779	16.1065	9.99405e-05	0.280737	GGT7	TSS200
cg05761989	-7.67971	0.000100677	0.281808	C22orf34;C22orf34	Body;Body
cg09880345	7.08031	0.000101085	0.281893
cg17946216	-12.1497	0.00010142	0.281893	PPP1R21;PPP1R21;PPP1R21;PPP1R21	Body;Body;Body;Body
cg09817367	11.1955	0.000102558	0.283592	KDM4C;KDM4C;KDM4C;KDM4C;KDM4C;KDM4C;KDM4C;KDM4C;KDM4C;KDM4C;KDM4C;KDM4C	1stExon;1stExon;1stExon;1stExon;1stExon;5URT;5URT;5URT;5URT;Body;5URT;Body
cg26899496	-7.61858	0.000103089	0.283592	ZFPM1	Body
cg09973502	22.1677	0.000103105	0.283592	SLC38A2;SLC38A2	5URT;5URT
cg03262918	20.3246	0.000103892	0.284767	BBX;BBX;BBX	TSS200;TSS200;TSS200
cg03303289	-11.4622	0.000104438	0.285279
cg26030457	-6.87682	0.000104986	0.285728
cg27261136	16.1001	0.00010569	0.285728	ARL8A;ARL8A;ARL8A;ARL8A	1stExon;1stExon;5URT;5URT
cg04689720	14.2442	0.000105915	0.285728	VLDLR-AS1;VLDLR;VLDLR	TSS1500;Body;Body
cg21453112	71.1276	0.000106088	0.285728	P4HTM;P4HTM	1stExon;1stExon
cg12685894	18.9525	0.000106406	0.285728	PLD1;PLD1	5URT;5URT
cg18846731	19.674	0.000107111	0.286648	CREBZF;CREBZF;CREBZF;CREBZF;CREBZF;CREBZF	1stExon;Body;Body;Body;Body;5URT
cg08263692	3.63267	0.000108697	0.289026
cg11676546	-26.4214	0.000108729	0.289026	CHD7	Body
cg20943759	14.0697	0.000109434	0.289861	ANKRD46;ANKRD46;ANKRD46;ANKRD46;ANKRD46	1stExon;5URT;5URT;5URT;5URT
cg00946350	4.54828	0.000109775	0.289861	TRAPPC9;TRAPPC9	Body;Body
cg22727758	-6.79285	0.000110915	0.291464
cg23707230	13.5237	0.000111465	0.291464	ZC2HC1C;ZC2HC1C;ZC2HC1C;ACYP1;ACYP1	TSS200;TSS200;TSS200;TSS200;TSS200
cg25548834	-9.79249	0.000111486	0.291464
cg13896842	-4.75473	0.000112271	0.292552	RIPK4	Body
cg02751309	-4.24548	0.00011335	0.294394
cg12864326	5.54699	0.000114412	0.296181	AKAP11	5URT
cg07942354	17.3393	0.000115247	0.296265	ZFP69	TSS200
cg25678150	-7.32432	0.000115313	0.296265	ATP11A;ATP11A	Body;Body
cg22481222	-5.91623	0.000115566	0.296265	CCDC9	Body
cg12411309	15.9069	0.000117819	0.298963	SMUG1;SMUG1;SMUG1;SMUG1;SMUG1;SMUG1;SMUG1;SMUG1;SMUG1	Body;5URT;5URT;5URT;5URT;5URT;5URT;1stExon;1stExon
cg25157817	17.0807	0.000117971	0.298963	MB;MB;MB	Body;Body;Body
cg08613631	-6.326	0.000118119	0.298963	DEGS2	Body
cg01230160	14.0646	0.000118306	0.298963	DGKD	Body
cg18136028	-3.34398	0.000118506	0.298963	TNRC18	Body
cg13848607	-8.15395	0.000119038	0.299353	ARMC6;ARMC6;ARMC6;ARMC6	Body;ExonBnd;ExonBnd;Body
cg23519637	-9.86367	0.00011995	0.300691	C7orf50;C7orf50;C7orf50	Body;Body;Body
cg26269565	-9.5807	0.000120584	0.301328
cg06373716	2.50856	0.000121534	0.301361
cg11645714	-9.07325	0.000121684	0.301361	LEUTX	TSS200
cg12015279	-15.4853	0.000121739	0.301361	ATP8B1;LOC100505549	Body;Body
cg13854271	9.86647	0.000123642	0.304528	TLE4;TLE4;TLE4;TLE4;TLE4;TLE4	5URT;Body;Body;Body;Body;Body
cg16794131	-9.83507	0.000123787	0.304528
cg13879769	23.2459	0.000125565	0.307944	PKN2-AS1;PKN2	TSS1500;Body
cg15686437	11.3539	0.000126743	0.309874	HINT1;HINT1;HINT1;HINT1;HINT1	1stExon;5URT;Body;Body;Body
cg17429802	-6.84963	0.000127176	0.309976	PHGR1	Body
cg24962791	-9.49517	0.000128662	0.310561	ABR;ABR;ABR	Body;Body;Body
cg02506867	16.7727	0.000128719	0.310561	NFATC3;NFATC3;NFATC3	Body;Body;Body
cg08442550	-7.2362	0.000129113	0.310561	CAPN15	5URT
cg02184047	-6.32886	0.000129556	0.310561	MACF1	Body
cg02718531	10.9219	0.000129702	0.310561	FLYWCH2;FLYWCH2;FLYWCH2	TSS1500;TSS1500;TSS1500
cg26376836	2.91331	0.000129768	0.310561	LOC101928767	Body
cg07363977	-6.60616	0.000132047	0.315063	AP2A2;AP2A2	Body;Body
cg24762154	-6.75313	0.000133185	0.316824	LUZP1;LUZP1	5URT;5URT
cg00345747	-10.3055	0.000133658	0.316987	MYO10	Body
cg01991687	-7.51968	0.000134436	0.316987	PTPRS;PTPRS;PTPRS;PTPRS	5URT;5URT;5URT;5URT
cg21670438	-12.0989	0.000134454	0.316987
cg18108507	14.2772	0.000135559	0.317607	PARP3;PARP3;RRP9;RRP9	TSS1500;TSS1500;1stExon;5URT
cg18263642	17.0186	0.000136063	0.317607
cg09851460	30.4814	0.000136676	0.317607	TATDN3;TATDN3;TATDN3;TATDN3;TATDN3;NSL1;NSL1;NSL1;NSL1;NSL1	TSS1500;TSS1500;TSS1500;TSS1500;TSS1500;Body;Body;Body;Body;Body
cg03873565	-12.0274	0.000136773	0.317607	ITFG1;ITFG1	Body;Body
cg23594928	-6.98475	0.000137257	0.317607
cg09235936	-38.6273	0.00013727	0.317607	HDLBP;HDLBP;HDLBP	Body;Body;Body
cg01195198	10.5164	0.000137524	0.317607	ROCK1	TSS1500
cg03518417	9.58519	0.000138594	0.319149	ESPN	TSS1500
cg06422261	-7.3524	0.000139933	0.320083	CYBA	Body
cg10112694	-13.6344	0.000139953	0.320083
cg06156421	-14.9096	0.000140745	0.320083	LRRC8A;LRRC8A;LRRC8A	3UTR;3UTR;3UTR
cg21856695	-7.57472	0.000141186	0.320083	MUC5B	TSS1500
cg23562228	-6.30267	0.000141354	0.320083	HRC	1stExon
cg00154335	-7.62793	0.000141424	0.320083
cg20465008	10.7782	0.000144153	0.324095	RCC2;RCC2;RCC2	5URT;TSS1500;1stExon
cg20412356	-6.39809	0.000144451	0.324095	FOXK2	Body
cg20996735	14.4812	0.00014472	0.324095	PXT1;KCTD20;KCTD20;KCTD20;KCTD20;KCTD20	TSS1500;5URT;5URT;5URT;Body;Body
cg23981526	-11.9167	0.000144833	0.324095
cg19594691	15.8431	0.000145956	0.325688	RHOB	TSS200
cg23037347	16.5598	0.000147707	0.328668	TCAIM;TCAIM;TCAIM;TCAIM;TCAIM;TCAIM	TSS200;TSS200;TSS200;5URT;5URT;5URT
cg27309110	-12.0064	0.000148306	0.329078	JAK3;JAK3	ExonBnd;Body
cg22123504	-4.37472	0.000149107	0.329931	LRRC48;LRRC48;LRRC48;LRRC48	Body;Body;Body;Body
cg01566242	76.8434	0.000149946	0.330547	MRPS21;MRPS21	TSS200;TSS200
cg02105346	-5.10724	0.00015022	0.330547	PHACTR2;PHACTR2;PHACTR2;PHACTR2	Body;Body;Body;Body
cg09063442	-5.79787	0.00015086	0.331036	PARP1	Body
cg08247674	12.6954	0.000152165	0.332635	LOC100507634;USP24	TSS1500;1stExon
cg09757238	3.85302	0.000152429	0.332635
cg22452170	-26.1364	0.000152996	0.332955	PTPRN2;PTPRN2;PTPRN2;PTPRN2;PTPRN2	Body;Body;Body;Body;Body
cg22039458	6.60308	0.000155122	0.335601	AUP1;AUP1;AUP1;HTRA2;HTRA2;AUP1;AUP1	Body;Body;Body;TSS1500;TSS1500;ExonBnd;ExonBnd
cg16206836	-5.94546	0.000155339	0.335601	BLCAP;BLCAP;BLCAP;BLCAP	TSS1500;TSS1500;TSS1500;TSS1500
cg01927730	-11.9397	0.000155483	0.335601	SMOC2;SMOC2	Body;Body
cg16162146	20.1672	0.0001579	0.337933	ZNF747;ZNF747;ZNF747;ZNF747	TSS1500;TSS1500;TSS1500;TSS1500
cg17316346	-14.0056	0.000158138	0.337933	ADCK1;ADCK1	Body;Body
cg09191563	-8.28566	0.000158621	0.337933	NOL4L;NOL4L;NOL4L;NOL4L	ExonBnd;ExonBnd;Body;Body
cg22066321	-33.9642	0.000158876	0.337933	DIDO1;DIDO1;DIDO1;DIDO1;DIDO1;DIDO1	Body;Body;Body;Body;Body;Body
cg01211867	12.493	0.000159099	0.337933	MYLIP	Body
cg06347584	-8.97809	0.000159123	0.337933
cg03232056	8.36328	0.000160825	0.340634	PTPRN2;PTPRN2;PTPRN2;PTPRN2;PTPRN2	Body;Body;Body;Body;Body
cg16355511	-15.6733	0.00016156	0.341092
cg01042202	-2.0004	0.000162235	0.341092	PCDHA1;PCDHA1;PCDHA2;PCDHA3;PCDHA4;PCDHA5;PCDHA6;PCDHA6;PCDHA7;PCDHA8;PCDHA9;PCDHA10;PCDHA10	Body;Body;Body;Body;Body;Body;Body;Body;Body;Body;Body;Body;Body
cg16170157	11.0495	0.000162842	0.341092	PIK3AP1	TSS1500
cg10204951	-22.3643	0.000162867	0.341092	SUN1;SUN1;SUN1	Body;Body;Body
cg04307297	-48.8461	0.000163467	0.341092	TBKBP1	3UTR
cg22563697	-6.72943	0.00016387	0.341092	PPP1R16A;PPP1R16A	5URT;1stExon
cg03368083	-11.0207	0.00016459	0.341092
cg07940283	4.27081	0.000165033	0.341092	RPS3A;RPS3A	TSS1500;TSS1500
cg13935266	32.8383	0.000165339	0.341092
cg13072292	-7.11219	0.000165347	0.341092	FNDC1	Body
cg02630629	-7.90135	0.000166096	0.341748	KCNAB2;KCNAB2;KCNAB2;KCNAB2;KCNAB2;KCNAB2	Body;Body;Body;Body;5URT;Body
cg16116279	-3.11155	0.000167166	0.342922	RPTOR;RPTOR	Body;Body
cg26670662	17.8536	0.000167908	0.342922	TMEM263	5URT
cg04800816	-12.2006	0.000167965	0.342922
cg16464860	-7.45912	0.00016891	0.343873	TTC38	Body
cg20508514	-3.53188	0.000169646	0.343873	ABI3BP;ABI3BP	ExonBnd;Body
cg08829993	-5.52046	0.000169734	0.343873	CELSR1	Body
cg14629740	-3.31305	0.000170871	0.345295
cg07579588	-8.09968	0.000171973	0.346124	PADI1	Body
cg14403090	-13.7079	0.000172598	0.346124
cg05451880	-8.92606	0.00017335	0.346124
cg01363915	-8.64546	0.000173492	0.346124
cg07062743	-10.0995	0.000173738	0.346124
cg23513000	2.62172	0.000174498	0.346124	TMEM51;TMEM51;TMEM51;TMEM51	5URT;5URT;5URT;5URT
cg16579351	-7.07609	0.000174724	0.346124	BRF1;BRF1;BRF1;BRF1;BRF1;BRF1	Body;Body;Body;Body;5URT;5URT
cg04655372	13.4266	0.000174777	0.346124	NFE2L1	5URT
cg19381792	-5.24311	0.000176048	0.347771	ADGRD1	Body
cg13571576	-22.9669	0.000177443	0.349421	LRRK1	Body
cg20467114	-8.73882	0.000177765	0.349421	TSPAN9;TSPAN9	Body;Body
cg02130149	-3.17719	0.00017925	0.351468
cg19421370	20.0368	0.000180349	0.352749	RSPO3	Body
cg09448455	13.4554	0.000181046	0.352752	FKBP15;SLC31A1	Body;TSS1500
cg17579242	-21.8097	0.000181241	0.352752
cg05956452	-16.3439	0.000183025	0.353519	ZDHHC14;ZDHHC14	Body;Body
cg06534022	10.828	0.000183031	0.353519	CNN2;CNN2;CNN2;CNN2	Body;Body;Body;Body
ch.19.1922431F	33.3668	0.000183128	0.353519	ZNF8	Body
cg24488296	-4.55658	0.000183428	0.353519
cg00614242	-8.37108	0.000183867	0.353519	PIGG;PIGG;PIGG;PIGG;PIGG	Body;Body;Body;Body;Body
cg03852091	15.0569	0.000184621	0.35411	THAP4;ATG4B;ATG4B	TSS1500;Body;Body
cg18817920	-4.93153	0.000185734	0.355376
cg08704971	-12.4532	0.000186178	0.355376
cg22715788	-11.2352	0.000187395	0.356838	IQCE;IQCE;IQCE;IQCE;IQCE	Body;Body;Body;Body;Body
cg16739845	54.6354	0.000188687	0.358437
cg00971396	10.4	0.000191049	0.36074	POLR2H;POLR2H;POLR2H;POLR2H;POLR2H;POLR2H	5URT;5URT;5URT;Body;Body;Body
cg01158937	13.6004	0.000191231	0.36074	GOT1;GOT1	1stExon;5URT
cg27393462	-7.00273	0.00019224	0.36074
cg16312647	19.7325	0.000192396	0.36074	PPIB	TSS1500
cg09364316	-7.19408	0.000192943	0.36074
cg26105766	-8.15064	0.000193507	0.36074	DUSP13;DUSP13;DUSP13;SAMD8;SAMD8	TSS1500;TSS1500;TSS1500;TSS1500;TSS1500
cg17088297	-9.6333	0.000193516	0.36074	ATP13A2;ATP13A2;ATP13A2	Body;Body;Body
cg27659478	-11.7651	0.000193542	0.36074	TRIM65;TRIM65	Body;Body
cg21893960	-14.4864	0.000194279	0.361264	RASA3	Body
cg06804177	-3.0534	0.000196633	0.363393	MEG8	Body
cg18128673	-9.41058	0.000196653	0.363393	TSNARE1;TSNARE1	Body;Body
cg03947687	-9.2714	0.000196807	0.363393
cg21420622	7.29417	0.000197259	0.363393	PUS7	TSS1500
cg04200765	20.545	0.000199424	0.365808	NPTN;NPTN;NPTN;NPTN	1stExon;1stExon;1stExon;1stExon
cg18063493	-10.9407	0.000199494	0.365808	PLCD3	Body
cg03769734	-7.85472	0.000200459	0.366003
cg19535394	14.432	0.000200524	0.366003	MAN2B2;MAN2B2	Body;Body
cg17219038	13.7023	0.000201304	0.366424	LRTOMT;LRTOMT;LRTOMT;LRTOMT;LRTOMT;LRTOMT;LRTOMT;NUMA1;NUMA1;NUMA1;NUMA1;NUMA1;LRTOMT;LRTOMT;LRTOMT;LRTOMT;LRTOMT;LRTOMT;LRTOMT;LRTOMT	1stExon;1stExon;1stExon;1stExon;1stExon;1stExon;1stExon;1stExon;1stExon;TSS200;5URT;5URT;5URT;5URT;5URT;5URT;5URT;5URT;5URT;Body
cg03143697	14.5009	0.00020253	0.366424	LOC202181	TSS200
cg09473847	7.2789	0.000203	0.366424	SNAP29;PI4KA;PI4KA	TSS1500;1stExon;5URT
cg05202068	-1.69748	0.000203607	0.366424
cg18783633	19.6418	0.000204089	0.366424	NME6;NME6;NME6;NME6;NME6;NME6;NME6;NME6;NME6;NME6;NME6;NME6;NME6	5URT;5URT;5URT;5URT;1stExon;1stExon;1stExon;1stExon;TSS200;TSS200;TSS200;TSS200;TSS200
cg21162817	-13.0776	0.000204285	0.366424	P2RX2;P2RX2;P2RX2;P2RX2;P2RX2;P2RX2;P2RX2;P2RX2	3UTR;3UTR;3UTR;3UTR;3UTR;3UTR;3UTR;3UTR
cg11213180	9.30983	0.000204464	0.366424
cg27010375	-11.4678	0.000205461	0.366424	REEP1;REEP1;REEP1;REEP1	Body;Body;Body;Body
cg27500160	-9.2759	0.000205812	0.366424	RBFA;RBFA	3UTR;3UTR
cg22804620	-8.08084	0.000205942	0.366424	TMEM175;TMEM175;TMEM175;TMEM175;TMEM175;TMEM175;TMEM175	Body;Body;Body;Body;Body;Body;Body
cg05643592	23.9179	0.000206139	0.366424	TOMM40L;TOMM40L;TOMM40L;MIR5187	TSS1500;TSS1500;TSS1500;TSS1500
cg24592364	19.1583	0.000206306	0.366424	ANKH;ANKH	1stExon;5URT
cg26272585	13.9556	0.000208231	0.369017	CDCA3;USP5;USP5;CDCA3;CDCA3;CDCA3;CDCA3;CDCA3;CDCA3;CDCA3;CDCA3	Body;TSS1500;TSS1500;5URT;5URT;5URT;5URT;1stExon;1stExon;1stExon;1stExon
cg24049990	14.6853	0.000211063	0.3732	LIPA;LIPA;LIPA;LIPA;LIPA;LIPA	5URT;5URT;1stExon;1stExon;1stExon;5URT
cg08399404	-7.5039	0.000212108	0.374213	ATP11A;ATP11A	Body;Body
cg17560624	2.06329	0.000213064	0.37484	FBLN2;FBLN2;FBLN2;FBLN2	1stExon;5URT;5URT;5URT
cg02755541	-7.53442	0.00021341	0.37484	KCNAB2;KCNAB2;KCNAB2;KCNAB2;KCNAB2;KCNAB2	Body;Body;Body;Body;5URT;5URT
cg04066316	-32.6788	0.000214424	0.375314	LINC01060	Body
cg23775664	-4.26196	0.000214757	0.375314
cg13311803	8.34655	0.000215101	0.375314	SH2B2	Body
cg05526015	-1.79608	0.000216671	0.377222
cg06080776	-8.49367	0.000217663	0.378118
cg08176609	18.1145	0.00021829	0.378377	POMGNT1;POMGNT1;POMGNT1;POMGNT1	TSS1500;TSS1500;TSS200;5URT
cg25821135	-3.1361	0.000219363	0.379407
cg11329235	20.7293	0.000220281	0.380165	SRRM1;SRRM1;SRRM1	TSS1500;TSS1500;TSS1500
cg06746154	8.22313	0.000222381	0.381852	GPAA1	TSS1500
cg06395028	-7.17556	0.000222573	0.381852	SPRED2	Body
cg22491461	4.93664	0.000222853	0.381852	RFX4;LOC100287944	Body;Body
cg06944346	3.93088	0.000223187	0.381852	CLEC2B	5URT
cg23418467	-5.81522	0.000224519	0.383303
cg12684190	10.8842	0.000226289	0.385042	UBE2I;UBE2I;UBE2I;UBE2I	TSS1500;TSS1500;TSS200;TSS200
cg13255440	-4.17725	0.00022651	0.385042	GRIK4;GRIK4;GRIK4	5URT;5URT;5URT
cg06076561	34.5772	0.000228461	0.387068	FAM214B	TSS1500
cg01949684	-11.9874	0.000228679	0.387068	AGPAT1;AGPAT1;MIR6721	Body;Body;TSS1500
cg02520598	18.3378	0.000229366	0.387403
cg22194356	16.3956	0.000230683	0.38851	VASH1	TSS1500
cg06032855	-36.6477	0.000231445	0.38851	CAMK2B;CAMK2B;CAMK2B;CAMK2B;CAMK2B;CAMK2B;CAMK2B;CAMK2B;CAMK2B	Body;Body;Body;Body;Body;Body;Body;Body;Body
cg18741166	-3.37232	0.000231567	0.38851	IGDCC4	Body
cg15160312	21.0849	0.000231983	0.38851	DLG1;DLG1;DLG1;DLG1;DLG1-AS1	5URT;5URT;5URT;5URT;Body
cg06902485	-3.01246	0.000232919	0.388646	MEGF6	Body
cg26900724	-7.55501	0.000233045	0.388646	DBN1	TSS1500
cg12387859	-17.797	0.000235294	0.391037	FAM53A;FAM53A;FAM53A	5URT;5URT;5URT
cg11492040	-7.40592	0.000235615	0.391037	H19;H19;H19;HOTS	Body;Body;Body;1stExon
cg05325699	9.66613	0.000236745	0.391037	HAP1;HAP1;HAP1	1stExon;1stExon;1stExon
cg14521508	12.7634	0.000236943	0.391037	FASN	TSS200
cg02105261	13.5212	0.000236947	0.391037	DPH1;OVCA2	Body;TSS200
cg01203147	-2.13078	0.000238366	0.391535	LINC01280	Body
cg27194921	7.96709	0.000239137	0.391535	PXMP4;PXMP4;PXMP4;PXMP4	1stExon;1stExon;5URT;5URT
cg19197611	2.20874	0.00023923	0.391535
cg16810487	12.5397	0.000240246	0.391535	LENG9;LENG9	TSS1500;TSS1500
cg05898400	-5.63257	0.000240577	0.391535	PDE6G;PDE6G	Body;5URT
cg14832651	13.6109	0.00024073	0.391535
cg14718695	6.35525	0.000241149	0.391535
cg24004370	-8.00921	0.000241883	0.391535	NARS2;NARS2	Body;Body
cg09635317	-2.53645	0.000242301	0.391535	ITPR2	Body
cg10196861	17.6369	0.000242391	0.391535	SCNN1G	TSS200
cg23940999	-6.55561	0.000242686	0.391535
cg08883200	-8.16663	0.000246379	0.395963	FSD1L;FSD1L;FSD1L;FSD1L	TSS1500;TSS1500;TSS1500;TSS1500
cg18590092	-6.21695	0.000247505	0.395963	NFATC1;NFATC1;NFATC1;NFATC1;NFATC1;NFATC1;NFATC1;NFATC1	Body;Body;Body;Body;Body;Body;Body;Body
cg16361303	11.3136	0.000247539	0.395963	C16orf72	1stExon
cg01371473	13.2318	0.000248192	0.395963	NUP133;LOC101927478;NUP133	1stExon;TSS200;5URT
cg05250119	1.71266	0.000248316	0.395963
cg05992156	-11.1678	0.000248429	0.395963
cg05321809	13.534	0.000250395	0.397911	ZNF516	5URT
cg07417708	26.2174	0.000251582	0.397911	HOMER1;HOMER1;HOMER1;HOMER1;HOMER1;HOMER1	1stExon;1stExon;1stExon;5URT;5URT;5URT
cg18981277	-6.26885	0.000251628	0.397911	BIN1;BIN1;BIN1;BIN1;BIN1;BIN1;BIN1;BIN1;BIN1;BIN1	3UTR;3UTR;3UTR;3UTR;3UTR;3UTR;3UTR;3UTR;3UTR;3UTR
cg00710249	-34.6782	0.000252762	0.397911	PKD1;PKD1	Body;Body
cg01780928	-1.39025	0.000252763	0.397911	PLCB1;PLCB1	Body;Body
cg21633667	-5.5241	0.000252897	0.397911
cg04407929	9.62347	0.00025354	0.397911	C1QBP	TSS1500
cg06780080	-5.66179	0.00025367	0.397911	SCHIP1;SCHIP1;SCHIP1;SCHIP1;SCHIP1;SCHIP1;IQCJ-SCHIP1;IQCJ-SCHIP1	5URT;5URT;5URT;1stExon;1stExon;1stExon;Body;Body
cg19490856	12.5787	0.000254803	0.398898	FAAP20;FAAP20	5URT;5URT
cg13425960	3.64622	0.000255982	0.399953	ZNF473;ZNF473;ZNF473	3UTR;3UTR;3UTR
cg06268701	37.3622	0.000257665	0.400615	GNAI3	TSS200
cg16773873	-7.33283	0.00025807	0.400615	ZKSCAN7;ZKSCAN7;ZKSCAN7	Body;Body;Body
cg00967885	-5.00143	0.000258221	0.400615	SNCB;SNCB	Body;Body
cg01161811	-17.08	0.000258429	0.400615
cg00292662	12.5928	0.000259777	0.400627	LGALS1	TSS1500
cg23254497	3.61626	0.00025992	0.400627
cg13988905	-8.12772	0.000260568	0.400627	HARS;HARS;HARS;HARS;HARS;HARS;HARS	Body;Body;Body;Body;Body;Body;Body
cg01907726	-5.37158	0.000260999	0.400627	RAF1	Body
cg25011176	12.1184	0.000261538	0.400627	CDC25B;CDC25B;CDC25B;CDC25B;CDC25B;CDC25B;CDC25B;CDC25B;CDC25B;CDC25B;CDC25B;CDC25B	5URT;5URT;5URT;1stExon;1stExon;1stExon;5URT;5URT;5URT;Body;Body;Body
cg08926863	-4.11094	0.000262015	0.400627	GNAI2;GNAI2;GNAI2	TSS1500;5URT;Body
cg02661095	-5.94724	0.000262749	0.400627	HAGH;HAGH;HAGH	Body;Body;Body
cg13006686	4.1681	0.000262897	0.400627	DMPK;DMPK;DMPK;DMPK;DMPK;DMPK;DMPK;DMPK;DMPK	1stExon;TSS1500;5URT;ExonBnd;Body;Body;Body;Body;Body
cg10285495	-10.7495	0.000262988	0.400627	FBXW12;FBXW12;FBXW12;FBXW12;FBXW12;FBXW12	ExonBnd;ExonBnd;ExonBnd;Body;Body;Body
cg17834185	-5.38197	0.000267383	0.404585	KNDC1	Body
cg21560867	-8.71924	0.000267425	0.404585	PMPCA;PMPCA;PMPCA	Body;Body;Body
cg01971269	35.6424	0.000268599	0.404585
cg02304070	11.7317	0.000270489	0.404585	TMEM117;TMEM117;TMEM117;TMEM117;TMEM117;TMEM117;TMEM117;TMEM117	1stExon;1stExon;1stExon;1stExon;5URT;5URT;5URT;5URT
cg18474081	1.77049	0.000270711	0.404585
cg06230781	9.69351	0.000271726	0.404585	PCIF1	TSS200
cg14797438	13.2473	0.000271853	0.404585	PPP4R1;PPP4R1;PPP4R1;PPP4R1-AS1;PPP4R1-AS1	TSS1500;TSS1500;TSS1500;TSS200;Body
cg06579875	9.41192	0.000272004	0.404585	PPM1N	1stExon
cg03319806	44.412	0.000272133	0.404585	ZKSCAN1;ZKSCAN1;ZKSCAN1	TSS200;TSS200;TSS200
cg02648768	-5.36587	0.000273485	0.404585	DCTD;DCTD	Body;Body
cg11411329	-2.72819	0.000273794	0.404585
cg23413349	14.7862	0.000273847	0.404585	AIM1	TSS1500
cg08386588	-8.70542	0.000274085	0.404585	SIM2;SIM2	Body;Body
cg14355794	-7.22744	0.000275025	0.404585	COL5A1;COL5A1	Body;Body
cg13220901	-12.2072	0.000275076	0.404585
cg03968171	1.71464	0.000276037	0.404585	PARD6G	Body
cg05439969	-3.34302	0.000276518	0.404585	OTOG;OTOG	Body;Body
cg24113439	-7.14439	0.000277221	0.404585	LDLR;LDLR;LDLR;LDLR;LDLR	Body;Body;Body;Body;Body
cg00470794	71.0752	0.000277348	0.404585	CHFR;CHFR;CHFR;CHFR;CHFR;LOC101928530	TSS1500;TSS1500;TSS1500;TSS1500;TSS1500;Body
cg23639692	4.08181	0.000277564	0.404585
cg12055220	4.44556	0.00027819	0.404585	KCNJ1;KCNJ1;KCNJ1;KCNJ1	Body;5URT;5URT;5URT
cg13620366	-7.85136	0.000278359	0.404585	UBAC1;UBAC1	ExonBnd;Body
cg14446604	-7.88736	0.000278941	0.404585	AGAP3;AGAP3	Body;Body
cg11437063	-19.2657	0.000279602	0.404585	ADARB2	Body
cg01484843	-9.37269	0.000279958	0.404585
cg10882817	10.5242	0.000280971	0.404585	CYB5A;CYB5A;CYB5A	TSS200;TSS200;TSS200
cg07318247	16.1432	0.000282173	0.404585
cg01456837	-8.70034	0.000282348	0.404585	SNTB1	3UTR
cg02684522	20.1182	0.000282561	0.404585	PSMA6;PSMA6;PSMA6;PSMA6;PSMA6	5URT;5URT;Body;Body;Body
cg03423813	2.1718	0.000283082	0.404585	KLHL29	Body
cg12975330	-3.87551	0.000283261	0.404585	ZNF611;ZNF611;ZNF611;ZNF611	5URT;5URT;5URT;5URT
cg17617312	-7.38579	0.000283528	0.404585	MCM4;MCM4	Body;Body
cg23690488	4.27044	0.000283639	0.404585	PGM5P4-AS1;PGM5P3-AS1;PGM5P4-AS1;PGM5P4-AS1	Body;Body;Body;Body
cg11384525	-6.68771	0.000283762	0.404585	ZDHHC19	Body
cg14229540	11.0504	0.00028413	0.404585	LTBP4;LTBP4;LTBP4;LTBP4;LTBP4;LTBP4	ExonBnd;ExonBnd;ExonBnd;Body;Body;Body
cg06502868	3.78216	0.000284339	0.404585	H3F3B;H3F3B	5URT;1stExon
cg07052015	16.8362	0.000284484	0.404585	STAT1;STAT1	TSS200;TSS200
cg07899389	-7.51066	0.000289667	0.411218	TMEM201;TMEM201	Body;Body
cg11955638	-6.3546	0.000292532	0.412758	KCNH1;KCNH1	Body;Body
cg27231166	-2.50282	0.00029293	0.412758	VWA8	Body
cg00892798	13.0099	0.000292996	0.412758	NGFR	Body
cg19560272	13.319	0.000293053	0.412758	JADE1;JADE1;JADE1;JADE1;JADE1;JADE1;JADE1;JADE1	TSS200;5URT;5URT;5URT;5URT;5URT;5URT;5URT
cg10800271	-8.54329	0.000294073	0.412758	ATP11A;ATP11A	Body;Body
cg05011232	10.6629	0.000294306	0.412758	ETV4;ETV4;ETV4;ETV4;ETV4;ETV4	5URT;5URT;ExonBnd;ExonBnd;Body;Body
cg18812980	12.1695	0.000294399	0.412758
cg26649925	18.4728	0.000296417	0.413341
cg05072179	-11.0969	0.000296608	0.413341	GPBP1L1	Body
cg09029959	-18.22	0.000297513	0.413341
cg02315030	-3.18399	0.000297691	0.413341
cg01459807	11.4941	0.000297698	0.413341	LINGO3	Body
cg11650037	51.2387	0.00029827	0.413341	CREBRF;CREBRF;CREBRF	5URT;5URT;5URT
cg17130544	-11.1916	0.000298467	0.413341
cg22338352	12.0299	0.00030006	0.414821	UNC5A	TSS200
cg00861727	-7.5449	0.000301779	0.416338	CORO2A;CORO2A	TSS1500;5URT
cg10092652	20.7555	0.000302209	0.416338	CH25H	TSS200
cg08153752	7.5032	0.000302954	0.416641	PANK4	TSS200
cg19454262	-10.5011	0.000306463	0.418845	PIGG;PIGG;PIGG;PIGG;PIGG	Body;Body;Body;Body;Body
cg23983671	-45.9556	0.000306801	0.418845	SALL3	Body
ch.10.2166669R	6.47969	0.000307037	0.418845	BTRC;BTRC;BTRC	Body;Body;Body
cg21035241	13.8733	0.000307507	0.418845	IRF3;IRF3;IRF3;IRF3;IRF3;IRF3;IRF3;IRF3;BCL2L12;BCL2L12;BCL2L12;BCL2L12;BCL2L12;BCL2L12;BCL2L12;BCL2L12;BCL2L12;BCL2L12;BCL2L12;BCL2L12;BCL2L12;IRF3	5URT;5URT;5URT;Body;5URT;5URT;5URT;5URT;TSS1500;TSS1500;TSS1500;TSS1500;TSS1500;TSS1500;TSS1500;TSS1500;TSS1500;TSS1500;TSS1500;TSS1500;TSS1500;5URT
cg18313221	27.5128	0.000308498	0.418845	MET;MET	TSS1500;TSS1500
cg00426127	12.8165	0.000308535	0.418845
cg17267737	-2.36916	0.000308863	0.418845
cg02555274	-8.0964	0.000309017	0.418845	POMGNT2	Body
cg16698369	31.2219	0.000309519	0.418845	DCAF8;DCAF8;DCAF8;DCAF8;DCAF8	Body;Body;Body;Body;5URT
cg04048250	22.0354	0.000309844	0.418845	CPLX1	Body
cg12540792	-4.16296	0.000312583	0.421827	PARVB;PARVB;PARVB;PARVB	Body;Body;Body;Body
cg04791077	-6.96295	0.000313305	0.422074	PCNXL3	Body
cg06567193	-5.96711	0.000313831	0.422074	ISG20;ISG20;ISG20;ISG20;ISG20;ISG20;ISG20	5URT;Body;5URT;Body;Body;Body;Body
cg23843362	45.0063	0.000314862	0.422743	CNNM2;CNNM2;CNNM2	TSS1500;TSS1500;TSS1500
cg12598007	14.3673	0.000315489	0.422868	CPT1A;CPT1A	5URT;5URT
cg05876864	15.8903	0.000317192	0.424431	F12	Body
cg05300946	39.6715	0.000317894	0.424654	C14orf1	Body
cg10100387	-9.19326	0.000319128	0.424864	AP2A2;AP2A2	Body;Body
cg24397737	-5.98737	0.000319514	0.424864
cg06741568	-10.6051	0.000319661	0.424864	TMEM132C;TMEM132C	ExonBnd;Body
cg15974150	-5.22301	0.000322617	0.426606
cg11708780	-8.21744	0.00032358	0.426606	RBFOX3	5URT
cg08994498	11.0709	0.000324124	0.426606	ANKRD40	TSS200
cg06476781	-1.12118	0.000324577	0.426606	SEPT11;SEPT11	5URT;Body
cg06257945	11.5759	0.000324579	0.426606	SDR39U1;LOC101927045;SDR39U1;SDR39U1;SDR39U1	Body;TSS1500;5URT;5URT;5URT
cg10165217	8.81061	0.000324798	0.426606	DUSP7	Body
cg23482592	-7.36096	0.00032496	0.426606	TMPRSS13;TMPRSS13;TMPRSS13;TMPRSS13	Body;Body;Body;Body
cg22522926	11.1657	0.000326868	0.426606	FAM168B	TSS200
cg07582167	-8.08438	0.00032688	0.426606	SPEG	Body
cg25674620	2.42566	0.00032799	0.426606	DCLK2;DCLK2;DCLK2	Body;Body;Body
cg22630367	5.56439	0.000328863	0.426606	SDR39U1;LOC101927045;SDR39U1;SDR39U1;SDR39U1	Body;TSS1500;5URT;5URT;5URT
cg00348254	18.2141	0.000331061	0.426606	IGF1R;IGF1R	Body;Body
cg22067795	11.0054	0.000331085	0.426606	SP3;SP3;SP3	TSS1500;Body;Body
cg26675129	-8.55557	0.000331746	0.426606	ELOVL6;ELOVL6	3UTR;3UTR
cg10769011	-9.7784	0.000332372	0.426606	FOXN1	Body
cg18880319	64.2508	0.000332414	0.426606	PRMT1;PRMT1;PRMT1;PRMT1;PRMT1;PRMT1;PRMT1	5URT;5URT;5URT;1stExon;1stExon;1stExon;Body
cg01820765	-32.1354	0.000332879	0.426606
cg19945200	11.012	0.00033356	0.426606	MBNL2;MBNL2;MBNL2	Body;Body;Body
ch.12.206169F	36.1785	0.00033358	0.426606	ATN1;ATN1	Body;Body
cg03951129	-10.6033	0.000333602	0.426606	NEURL4;NEURL4;NEURL4;NEURL4	ExonBnd;ExonBnd;Body;Body
cg14238664	3.74815	0.000333832	0.426606	CRTC2	TSS1500
cg02071439	16.7609	0.000334679	0.426606	SEC16A;SEC16A;C9orf163	5URT;5URT;TSS1500
cg13000427	-6.80111	0.000334827	0.426606
cg09236111	-4.62441	0.000334887	0.426606	LGR5;LGR5;LGR5;LGR5	Body;Body;Body;Body
cg04530957	-6.02054	0.000335092	0.426606	ZFPL1	Body
cg20813751	-11.8501	0.000335559	0.426606	SH3RF3	Body
cg19321887	-4.06838	0.000335649	0.426606	LOC100505782	TSS200
cg12776156	5.92348	0.000336235	0.426606	TSPAN4;TSPAN4;TSPAN4;TSPAN4;TSPAN4;TSPAN4;TSPAN4	5URT;5URT;5URT;5URT;5URT;5URT;5URT
cg19106087	-13.5387	0.000336589	0.426606	VPS53	Body
cg23414262	-3.74549	0.000337347	0.426884	CHSY3	Body
cg04479471	-8.47678	0.000340712	0.430454	LGR6;LGR6;LGR6	Body;Body;Body
cg11586249	-3.31163	0.000341595	0.430735	EXT1	Body
cg14379758	-6.25137	0.000342423	0.430735	HTATIP2;HTATIP2;HTATIP2;HTATIP2;HTATIP2	TSS1500;TSS1500;TSS1500;TSS1500;TSS1500
cg11097755	-5.02601	0.000342696	0.430735
cg10760299	1.1298	0.000343109	0.430735	GATM;GATM	ExonBnd;Body
cg03208910	-11.5563	0.000344657	0.431994	IGDCC3	3UTR
cg22153516	-5.74707	0.000350119	0.437839	ATP6V0D1	Body
cg15313617	16.887	0.000350426	0.437839	MAK16	Body
cg13259711	-4.00471	0.000351158	0.438063	EDIL3;EDIL3	Body;Body
cg12076858	-9.26455	0.000352129	0.438583	FCRL5;FCRL5	Body;Body
cg13025705	-7.86498	0.000352785	0.43871	ARFGEF1	Body
cg06337037	13.5797	0.000353487	0.438894	ANAPC13;ANAPC13;ANAPC13;CEP63;CEP63;ANAPC13;CEP63;CEP63	5URT;5URT;5URT;TSS1500;TSS1500;1stExon;TSS200;TSS200
cg03935116	5.39897	0.000354904	0.438984	FLJ13224;FAM60A;FAM60A;FAM60A	TSS1500;5URT;5URT;5URT
cg01832662	3.5709	0.000355197	0.438984	FLRT2	5URT
cg15538427	3.93209	0.00035612	0.438984	LRRN4CL;LRRN4CL	5URT;1stExon
cg03524794	-14.7347	0.000356132	0.438984	KDM6B	Body
cg26720890	16.5011	0.00035633	0.438984	NFYC;NFYC;NFYC;NFYC;NFYC-AS1;NFYC	TSS200;TSS200;TSS200;TSS200;Body;TSS1500
cg15219523	2.39565	0.00035695	0.439065	PIKFYVE;PIKFYVE;PIKFYVE	TSS1500;TSS1500;TSS1500
cg11843502	19.7115	0.000358421	0.440191	PER3;PER3;PER3;PER3;PER3	TSS1500;TSS1500;TSS1500;TSS1500;TSS1500
cg11787876	14.3606	0.000361879	0.44375	TCEA1;TCEA1;TCEA1;TCEA1	TSS1500;TSS1500;TSS1500;TSS1500
cg13549940	-1.57222	0.000364337	0.444682	ACOT7;ACOT7;ACOT7;ACOT7	Body;Body;Body;Body
cg01812092	-7.36242	0.000364813	0.444682	LOC101928519	Body
cg01070065	11.4009	0.000365277	0.444682	FAM167B	Body
cg12106894	-10.0996	0.000365416	0.444682	KCNK6	Body
cg20438404	11.2692	0.000365446	0.444682	SERPINE1	TSS200
cg02471676	14.8312	0.000366506	0.445288	NRG1;NRG1;NRG1;NRG1;NRG1;NRG1;NRG1;NRG1;NRG1;NRG1;NRG1;NRG1	Body;Body;Body;Body;Body;Body;Body;Body;Body;Body;Body;Body
cg25191012	-2.66442	0.000367565	0.44544	LINC00514	Body
cg14497202	11.4573	0.000368288	0.44544	LRPAP1;LRPAP1	TSS1500;TSS1500
cg09260048	-9.8976	0.000368318	0.44544
cg22855764	-11.5775	0.000369293	0.445938	TANC1;TANC1	5URT;5URT
cg02281727	13.5349	0.000371689	0.447654	USP35	Body
cg15985819	-10.4647	0.000371844	0.447654	PRMT7;PRMT7;PRMT7	Body;Body;Body
cg03564880	44.7534	0.000373142	0.448512	ETAA1	TSS200
cg11756425	-7.95899	0.000374022	0.448512	GABRR3;GABRR3	Body;Body
cg27391744	-4.22776	0.000374256	0.448512	AQP5;LOC101927318;LOC101927318;LOC101927318	Body;TSS1500;TSS1500;TSS1500
cg01169458	2.79873	0.000375052	0.448512	PKD1L3	Body
cg07116950	-7.90617	0.000376094	0.448512	MAP2K6	Body
cg04096619	-1.42907	0.000376568	0.448512	SNHG18;SEMA5A;SNORD123	Body;TSS1500;TSS1500
cg10702989	21.1114	0.000377891	0.448512	RPL6;RPL6	5URT;5URT
cg17561720	-8.29476	0.000378332	0.448512	CCHCR1;CCHCR1;CCHCR1;CCHCR1;CCHCR1;CCHCR1	ExonBnd;ExonBnd;ExonBnd;Body;Body;Body
cg07571977	22.0591	0.000378643	0.448512	ALCAM;ALCAM;ALCAM;ALCAM	Body;Body;Body;Body
cg02694884	-14.6041	0.000378644	0.448512
cg04226863	-12.1628	0.000379812	0.448512	RNF139-AS1	Body
cg23149492	56.5689	0.000379904	0.448512	RBM39;RBM39;RBM39;RBM39;RBM39;RBM39;RBM39	TSS200;TSS200;TSS200;TSS200;TSS200;TSS200;TSS200
cg03898845	14.4877	0.000380037	0.448512	CD58;CD58;CD58	TSS1500;TSS1500;TSS1500
cg25846076	4.76504	0.000380986	0.448512	KLHL25	5URT
cg15364663	28.261	0.00038105	0.448512	PPIP5K2;PPIP5K2;GIN1	5URT;5URT;TSS1500
cg10670260	-26.0255	0.000381651	0.448554
cg13610262	-8.49594	0.000384604	0.451355	PACS2;PACS2;PACS2	Body;Body;5URT
cg23704578	-7.51136	0.00038586	0.451622	MYO5B	Body
cg10072850	23.3295	0.00038613	0.451622	BCL6	5URT
cg11885109	10.8196	0.000386632	0.451622	DHX30;DHX30	Body;Body
cg04843051	-34.1313	0.00038768	0.451622
cg19814174	-10.4931	0.000387683	0.451622
cg26768703	-3.5417	0.000388378	0.451633	MIR593;SND1	TSS200;Body
cg08958755	-12.5609	0.000389655	0.451633
cg06519746	15.7757	0.000389735	0.451633	OTULIN	TSS1500
cg00860570	23.7563	0.000389973	0.451633	POLR1A;PTCD3;PTCD3	TSS200;5URT;1stExon
cg15078001	-9.13095	0.00039115	0.452335	POLRMT	Body
cg14269857	9.52096	0.000392271	0.45297
cg17647823	-2.70164	0.000393691	0.453021	TTC7A;TTC7A;TTC7A;TTC7A	Body;Body;Body;Body
cg10874111	-2.77931	0.000393767	0.453021	LINC00689	TSS1500
cg16957927	20.8527	0.000394571	0.453021	RPL35	TSS1500
cg23972915	-2.09211	0.000394949	0.453021
cg07409643	-11.5655	0.000395175	0.453021	SYNGAP1	3UTR
cg06853298	-7.93874	0.00039647	0.453207	N4BP2L2;N4BP2L2	Body;Body
cg05376935	-4.0007	0.000396481	0.453207	ENTPD1-AS1	Body
cg12206632	-3.78616	0.0003985	0.453473	MUC16	Body
ch.15.59620222F	37.6695	0.000399309	0.453473
cg20530329	12.7908	0.000399696	0.453473	ABLIM2;ABLIM2;ABLIM2;ABLIM2;ABLIM2;ABLIM2;ABLIM2	TSS1500;TSS1500;TSS1500;TSS1500;TSS1500;TSS1500;TSS1500
cg02337873	14.8346	0.00040083	0.453473
cg11150130	-10.7939	0.000401325	0.453473
cg00358660	24.8736	0.000401609	0.453473	STK40;STK40;STK40	5URT;5URT;5URT
cg05202574	-10.7118	0.000401863	0.453473	CCDC61	Body
cg21383687	-10.6025	0.000402529	0.453473	PRDM16;PRDM16	Body;Body
cg01046593	56.7676	0.000402534	0.453473	HSF2BP;RRP1B;RRP1B	TSS200;5URT;1stExon
cg20473873	-3.44569	0.000402824	0.453473
cg25718383	-5.98359	0.000403011	0.453473	CPA1	TSS200
cg05486650	-7.76217	0.00040473	0.453728	NR4A1;NR4A1;NR4A1;NR4A1	Body;Body;Body;Body
cg27227029	2.20747	0.000405682	0.453728
cg02537337	10.9098	0.000405774	0.453728	UQCRC1	TSS200
cg04959453	1.70643	0.00040595	0.453728
cg07854831	16.3451	0.000406447	0.453728	NAF1;NAF1	1stExon;1stExon
cg05259094	-15.3265	0.000407159	0.453728	FBXO31;FBXO31;FBXO31;FBXO31	ExonBnd;ExonBnd;Body;5URT
cg14518302	17.6731	0.000407247	0.453728	HMGN1	TSS1500
cg01381374	-2.79057	0.000409025	0.455069
cg15869663	13.3165	0.000412505	0.457605	MBNL1-AS1;MBNL1-AS1;MBNL1;MBNL1;MBNL1;MBNL1	Body;Body;1stExon;1stExon;5URT;5URT
cg16030972	-4.56906	0.000412942	0.457605
cg04726876	9.80378	0.000413377	0.457605	SMARCA2;SMARCA2;SMARCA2	5URT;5URT;5URT
cg25902697	16.9829	0.000414919	0.457605
cg08589141	-6.12578	0.000415208	0.457605	RGL3;RGL3	Body;Body
cg24378699	-10.0729	0.000415484	0.457605	CCDC57	Body
cg13991616	7.63025	0.000416283	0.457605
cg17735181	67.7496	0.000416472	0.457605	C1orf43;UBAP2L;C1orf43;C1orf43;C1orf43;C1orf43;C1orf43;C1orf43;C1orf43;C1orf43;C1orf43;C1orf43;C1orf43;C1orf43;C1orf43;C1orf43;C1orf43;UBAP2L;UBAP2L;UBAP2L	5URT;5URT;1stExon;1stExon;1stExon;1stExon;1stExon;1stExon;1stExon;5URT;5URT;5URT;5URT;5URT;5URT;5URT;1stExon;TSS200;TSS200;TSS200
cg21487827	-5.14095	0.000416662	0.457605	PTTG1IP;PTTG1IP;PTTG1IP	Body;Body;Body
cg23739085	22.1163	0.000417081	0.457605	RHOF	TSS1500
cg16973568	-21.1766	0.000418184	0.45818	OCA2;OCA2;OCA2;OCA2	ExonBnd;ExonBnd;Body;Body
cg22949458	7.57526	0.00042064	0.460234	C10orf131;ENTPD1-AS1	TSS200;Body
cg13050240	21.6136	0.000421732	0.460793	RIPK3;RIPK3	1stExon;5URT
cg02307130	66.915	0.000422372	0.460857	EID2	TSS200
cg00872062	18.1887	0.00042451	0.462552	N4BP2;LOC344967	5URT;TSS200
cg19406113	-1.27545	0.000425714	0.463055
cg25402035	-2.62814	0.000426141	0.463055
cg19523338	-5.86828	0.000428409	0.464883	FOXI1;FOXI1	3UTR;3UTR
cg06056346	15.9362	0.000429475	0.465049	NFKBIZ;NFKBIZ	1stExon;5URT
cg11370396	-10.5758	0.000429972	0.465049	RUFY3;RUFY3;RUFY3;RUFY3	Body;Body;Body;Body
cg05401645	15.1804	0.000430849	0.465049	TUBG1;TUBG1;FAM134C;FAM134C	5URT;1stExon;TSS200;TSS200
cg14998914	-37.3035	0.000430911	0.465049	SOAT2	Body
cg09172973	-6.69318	0.000431969	0.46507	ZNF646	Body
cg09742812	-9.4299	0.000432104	0.46507	DHX30;DHX30	Body;Body
cg15875173	-4.43649	0.000433122	0.465533	CTD-2194D22.4	Body
cg19530142	-8.21934	0.00043564	0.465809	MIR320B2;NVL;NVL;NVL;NVL	TSS1500;Body;Body;Body;Body
cg18087143	-2.19404	0.000435749	0.465809
cg24175899	15.793	0.000436368	0.465809	ZMAT2	TSS200
cg11177561	18.2341	0.000437058	0.465809	ZNF365;ZNF365;ZNF365;ZNF365;ZNF365;ZNF365;LOC283045	1stExon;1stExon;1stExon;5URT;5URT;5URT;Body
cg26093966	7.23536	0.000437134	0.465809
cg15518542	-23.7879	0.000437822	0.465809	ADARB2	Body
cg18495191	3.49932	0.000438818	0.465809	RPS6KA2	Body
cg16192916	11.884	0.000438852	0.465809	PSME4	1stExon
cg14276591	-6.13001	0.000439147	0.465809	BRD3	3UTR
cg25044514	4.62449	0.000439523	0.465809
cg02942718	12.4092	0.000439847	0.465809	ALPK1;ALPK1;ALPK1	5URT;5URT;5URT
cg18405900	13.2176	0.000441192	0.466591	AIM1	TSS200
cg25390334	-5.43051	0.000442329	0.466591	C2orf54;C2orf54;C2orf54	Body;Body;Body
cg03386524	-6.99229	0.000442353	0.466591	TRPC4AP;TRPC4AP	3UTR;3UTR
cg18362956	-11.8838	0.000443651	0.466908
cg16640061	16.0807	0.000443855	0.466908	DGCR14	TSS200
cg16978797	12.85	0.000444422	0.466908	ARHGEF3	TSS200
cg14040034	-34.0107	0.000445879	0.467754	CACNA1B;CACNA1B	Body;Body
cg10510669	-5.51858	0.000446408	0.467754	RNF17;RNF17	Body;Body
cg22832653	-6.68835	0.000448077	0.468883
cg07776285	-6.87984	0.000449462	0.469334
cg07093046	14.3664	0.000449736	0.469334	MTR;MTR;MTR;MTR;MTR;MTR	5URT;5URT;1stExon;1stExon;1stExon;5URT
cg19293764	14.5458	0.000450285	0.469334	LRRC47	TSS200
cg05652485	2.722	0.00045158	0.470065	RBMS1;RBMS1	Body;Body
cg04972894	-1.46222	0.000453227	0.470555
cg07195057	-5.10394	0.000453239	0.470555	PLEKHN1;PLEKHN1	Body;Body
cg25276849	12.6137	0.000454464	0.470949	TFRC;TFRC;TFRC;TFRC	1stExon;1stExon;5URT;5URT
cg14671328	-8.0937	0.000455061	0.470949	TCAM1P	TSS1500
cg10357055	-12.0114	0.000455403	0.470949	LRRC74A	Body
cg17419660	-5.21533	0.000457676	0.472683	TNNT3;TNNT3;TNNT3;TNNT3;TNNT3;TNNT3;TNNT3	ExonBnd;ExonBnd;Body;Body;Body;Body;Body
cg01563558	-4.93786	0.000459337	0.473781	CEP89	Body
cg17477930	-2.79562	0.000459991	0.473839	DNAH17;DNAH17	ExonBnd;Body
cg20048140	2.01462	0.00046139	0.474585	DTWD2;DTWD2	Body;Body
cg07154524	-4.19308	0.00046271	0.474585	RAB19	5URT
cg02847185	-2.74391	0.000463062	0.474585	GPR78;GPR78	3UTR;Body
cg09813817	-5.81535	0.000463617	0.474585	ZNF692;ZNF692;ZNF692;ZNF692	5URT;5URT;1stExon;5URT
cg03549024	-17.6205	0.00046377	0.474585	FICD	Body
cg21395240	-7.11064	0.000464311	0.474585	SGSH	Body
cg18576800	-7.53135	0.000465579	0.474747	LRFN3	Body
cg20861060	-5.68177	0.000466624	0.474747	KCNQ1;KCNQ1	Body;Body
cg03768171	-7.25492	0.000467117	0.474747	TAPBP;TAPBP;TAPBP	Body;Body;Body
cg12374911	-5.97342	0.000468581	0.474747	BCL2L11;BCL2L11;BCL2L11;BCL2L11;BCL2L11;BCL2L11;BCL2L11;BCL2L11;BCL2L11;BCL2L11;BCL2L11;BCL2L11;BCL2L11;BCL2L11;BCL2L11;BCL2L11;BCL2L11	Body;Body;Body;Body;Body;Body;Body;Body;Body;Body;Body;Body;Body;Body;Body;Body;3UTR
cg07837764	11.5187	0.000468888	0.474747	RASGEF1B;RASGEF1B;RASGEF1B;RASGEF1B;RASGEF1B;RASGEF1B	5URT;5URT;5URT;1stExon;1stExon;1stExon
cg16720495	9.39313	0.000468973	0.474747	SETD7;SETD7;SETD7;SETD7	TSS1500;TSS1500;TSS1500;TSS1500
cg06270862	-7.99925	0.000469353	0.474747	PSMD11;PSMD11	Body;Body
cg27043427	13.3678	0.000469447	0.474747	PSMD12;PSMD12	TSS200;TSS200
cg16548984	-9.75328	0.000470143	0.474747	FERMT3;FERMT3;FERMT3;FERMT3	ExonBnd;ExonBnd;Body;Body
cg06952471	56.1169	0.000470461	0.474747	RIMS1	1stExon
cg22910493	-8.52781	0.000471173	0.47486	GLTP	Body
cg07782886	12.5737	0.000472216	0.475306	PIGV;PIGV	TSS1500;TSS1500
cg05712010	-8.09544	0.000473005	0.475496	CAPN9;CAPN9	Body;Body
cg20923696	-16.2064	0.000474444	0.476031	GALNT9	Body
cg00922310	-8.91864	0.000474739	0.476031	DCHS1;DCHS1	ExonBnd;Body
cg15696658	-8.38254	0.000476523	0.477216	PBRM1	Body
cg27032056	-28.906	0.000479729	0.479553
cg19309138	2.28945	0.000480067	0.479553	LOC101928516	Body
cg09171368	-3.79521	0.000480855	0.479735
cg09577391	-1.3413	0.000482575	0.480073	LOC100128398;ZNF606	Body;TSS1500
cg00557021	-2.38446	0.000482848	0.480073
cg07756434	-4.32053	0.000483012	0.480073	USP13	Body
cg23912072	-5.30693	0.0004848	0.480529	HK3	TSS1500
cg21738270	3.363	0.000485268	0.480529	ERAP2;ERAP2	Body;Body
cg03715751	12.3317	0.000486047	0.480529
cg05767272	-25.9028	0.000487213	0.480529	CRISPLD2;CRISPLD2	ExonBnd;Body
cg11652448	-7.77282	0.000487999	0.480529	ITGAX;ITGAX	Body;Body
cg03208482	16.6001	0.000488538	0.480529	GOLIM4;GOLIM4;GOLIM4;GOLIM4	1stExon;1stExon;5URT;5URT
cg03086379	11.604	0.000488968	0.480529	TTC28	Body
cg25581448	-29.1665	0.000489006	0.480529
cg20816447	2.41361	0.000489675	0.480529	CC2D2A;CC2D2A;CC2D2A	Body;Body;Body
cg03220896	-5.91201	0.000489999	0.480529	CHDH	5URT
cg26564280	-2.60462	0.000490616	0.480529
cg11776269	1.99023	0.00049075	0.480529
cg01157771	-2.86934	0.000492334	0.481485	ST5;ST5;ST5;ST5;ST5;ST5	ExonBnd;ExonBnd;ExonBnd;Body;Body;Body
cg10948061	14.5334	0.000495436	0.482781	CDC40;WASF1;WASF1;WASF1;WASF1;WASF1;WASF1;WASF1;WASF1	TSS1500;1stExon;1stExon;1stExon;1stExon;5URT;5URT;5URT;5URT
cg12178267	-2.83772	0.000495453	0.482781	GORASP1;GORASP1;GORASP1;GORASP1;GORASP1;TTC21A;TTC21A	TSS1500;TSS1500;TSS1500;TSS1500;TSS1500;Body;Body
cg05773599	-14.6853	0.000495488	0.482781	WDR90	Body
cg16602441	-16.5294	0.000498352	0.484975
cg19198794	9.28528	0.000499305	0.485306	HTRA2;HTRA2;AUP1;AUP1;AUP1	1stExon;1stExon;TSS200;TSS200;TSS200
cg15696407	-9.02305	0.000500582	0.485951	SPATA21	Body
cg14268928	-7.40211	0.000502487	0.487051
cg24743283	13.8823	0.00050322	0.487051	GNA12;GNA12	TSS1500;TSS1500
cg14327057	-5.5755	0.000504061	0.487051	PCSK5	Body
cg25363258	-23.9168	0.000504174	0.487051	WDR45B	3UTR
cg20928981	16.4753	0.000504797	0.487058	RNF181	TSS200
cg23404217	-8.15842	0.000506031	0.487061
cg09620964	-4.2266	0.000507186	0.487061	MMP10	TSS1500
cg23727988	-11.7361	0.000507299	0.487061
cg09536315	-9.32005	0.000508448	0.487061	CCDC141	Body
cg24142014	10.2292	0.000508659	0.487061	PCGF1	1stExon
cg07631575	-19.9034	0.000508765	0.487061	CFAP46	Body
cg21160774	-6.41831	0.000509933	0.487061	SLC27A1	Body
cg08687494	-8.02892	0.000510238	0.487061	DNAAF5;DNAAF5	Body;Body
cg16535390	1.28971	0.000510333	0.487061
cg07066553	-4.35248	0.00051258	0.488616	GNAO1;GNAO1	3UTR;Body
cg24432048	13.2991	0.000514409	0.488657	LINC01134	Body
cg01773831	22.2522	0.00051456	0.488657	TIPARP-AS1;TIPARP;TIPARP;TIPARP	Body;5URT;1stExon;5URT
cg07828121	1.43066	0.000514917	0.488657
cg01570495	-7.55809	0.00051509	0.488657	SYCE1L;MON1B;MON1B;MON1B	TSS1500;3UTR;3UTR;3UTR
cg27662304	16.8202	0.0005166	0.489503	DHRS11	Body
cg00358213	4.09638	0.000517355	0.489633	DOCK10	TSS1500
cg14938419	-32.8366	0.000521687	0.491817	TBXA2R;TBXA2R	Body;Body
cg19959497	13.3204	0.000521716	0.491817	ZNF770	TSS200
cg17574197	-6.694	0.000522506	0.491817	SAFB2	Body
cg06250386	-9.01123	0.000522618	0.491817
cg08617160	-0.92343	0.000523087	0.491817	MIER2	TSS1500
cg07734358	-5.53661	0.00052402	0.491817	TBC1D22A;TBC1D22A;TBC1D22A;TBC1D22A;TBC1D22A	Body;Body;Body;Body;Body
cg25015652	-18.7389	0.000525061	0.491817
cg19255783	20.3401	0.000526283	0.491817	PLAC8;PLAC8	TSS200;TSS200
cg10085009	-2.65184	0.000527059	0.491817	PRDM15;PRDM15;PRDM15;PRDM15;PRDM15;PRDM15	Body;Body;Body;Body;Body;Body
cg04171034	15.4729	0.0005271	0.491817	SDHB	TSS200
cg21119375	-3.65793	0.000527509	0.491817
cg04955303	20.9669	0.000528505	0.491817	PPP2R5D;PPP2R5D;PPP2R5D;PPP2R5D;PPP2R5D;PPP2R5D;PPP2R5D;PPP2R5D	5URT;5URT;5URT;1stExon;1stExon;1stExon;1stExon;5URT
cg11828430	13.8707	0.000528816	0.491817	PRDX6;LOC100506023	TSS1500;Body
cg03239914	17.3817	0.000528844	0.491817	PIK3R1;PIK3R1	TSS200;Body
cg08704366	-3.26785	0.000529066	0.491817
cg14941149	13.9968	0.000529597	0.491817	YIF1B;YIF1B;YIF1B;YIF1B;YIF1B;YIF1B	TSS200;TSS200;TSS200;TSS1500;TSS1500;TSS1500
cg25890922	-11.9249	0.000530801	0.492358	LGALS12;LGALS12;LGALS12;LGALS12;LGALS12	Body;Body;Body;Body;Body
cg02464979	-33.7794	0.000531667	0.492585
cg03614664	18.7714	0.0005323	0.492595	RBX1	TSS1500
cg24579424	-5.84015	0.000536575	0.494416	PTPN14	Body
cg26538513	-4.39263	0.000536735	0.494416	TBC1D22A;TBC1D22A;TBC1D22A;TBC1D22A;TBC1D22A	Body;Body;Body;Body;Body
cg04766529	-19.5757	0.000537581	0.494416	PEX7	Body
cg03226204	-4.6014	0.000537817	0.494416
cg06818484	17.5387	0.000539262	0.494416	PLEC	TSS1500
cg25153669	-47.281	0.000539857	0.494416	YARS;YARS;S100PBP;S100PBP;S100PBP	1stExon;5URT;TSS200;1stExon;5URT
cg20717983	-6.88721	0.000540104	0.494416	EMP2	3UTR
cg00423068	-5.27801	0.000540678	0.494416	SPATC1;SPATC1	3UTR;3UTR
cg02390188	-4.18249	0.000541213	0.494416	ILF3;ILF3	3UTR;3UTR
cg04898443	18.3615	0.00054142	0.494416	SEPT2;SEPT2;SEPT2;SEPT2;SEPT2;SEPT2;HDLBP	TSS200;TSS200;TSS1500;TSS1500;TSS1500;TSS1500;5URT
cg12303084	3.76597	0.000541749	0.494416	ZMYND8;ZMYND8;ZMYND8;ZMYND8;ZMYND8;ZMYND8;ZMYND8;ZMYND8;ZMYND8;ZMYND8;ZMYND8;ZMYND8;ZMYND8;ZMYND8;ZMYND8;ZMYND8;ZMYND8;ZMYND8	TSS200;TSS200;TSS200;TSS200;TSS200;TSS200;TSS200;TSS200;TSS200;TSS200;TSS200;TSS200;TSS200;TSS200;TSS200;TSS200;TSS200;TSS200
cg11377277	-5.86422	0.00054243	0.494416	VWA5B2	Body
cg24635563	-5.32422	0.000543328	0.494416	MPST;MPST;MPST	5URT;5URT;Body
cg02973135	-6.55085	0.000543358	0.494416	SMARCA2;SMARCA2;SMARCA2;SMARCA2	5URT;5URT;5URT;5URT
cg27023759	-10.7808	0.000544174	0.494416	CAPZB;CAPZB;CAPZB;CAPZB	Body;Body;Body;Body
cg05341373	-8.29742	0.000544254	0.494416	SPOCK2;SPOCK2	Body;Body
cg14590149	-10.8852	0.000545634	0.494715
cg25641920	13.7583	0.000546025	0.494715	VDAC3;VDAC3;VDAC3;VDAC3	1stExon;1stExon;5URT;5URT
cg26322036	4.42961	0.00054743	0.494715	PAPD5;PAPD5	Body;Body
cg06581906	-4.62534	0.000547849	0.494715
cg16018377	-6.75938	0.000547853	0.494715	PKP3;PKP3	Body;Body
cg23171709	-8.30508	0.000548331	0.494715	MYH9	3UTR
cg21305245	12.8948	0.000548998	0.494754	AHCY;AHCY	Body;5URT
cg04071689	-22.85	0.000550463	0.495151	CTB-7E3.1	TSS1500
cg25055932	-4.78396	0.000550689	0.495151
cg20929387	-16.1646	0.000553896	0.497471	AFAP1-AS1;AFAP1;AFAP1	Body;Body;Body
cg05212440	4.43347	0.000555219	0.498094	C19orf38;C19orf38	ExonBnd;Body
cg09819078	-7.1304	0.000555884	0.498127	C1orf145;C1orf145;OBSCN;OBSCN;OBSCN	TSS1500;TSS1500;Body;Body;Body
cg17649459	-3.79301	0.000556998	0.498344
cg20212605	-2.91952	0.000557385	0.498344	MAPKBP1;MAPKBP1;MAPKBP1;MAPKBP1;MAPKBP1	Body;Body;Body;Body;Body
cg17814222	-10.8738	0.000558405	0.498663
cg27063012	-3.30844	0.000559001	0.498663
cg04695233	-13.5517	0.000559794	0.498809	GMDS;GMDS	Body;Body
cg11180303	20.0582	0.000560593	0.498959	HMBOX1;HMBOX1;INTS9;INTS9;INTS9;INTS9;INTS9	TSS1500;TSS1500;1stExon;5URT;Body;Body;Body
cg02629170	20.4194	0.000562077	0.499521	SLC26A6;SLC26A6;SLC26A6;SLC26A6;SLC26A6;MIR6824;SLC26A6	Body;Body;Body;Body;Body;TSS1500;TSS1500
cg12917403	-6.05307	0.000562725	0.499521	MED15;MED15;MED15;MED15;MED15;MED15	Body;Body;Body;Body;Body;Body
cg06991829	11.7617	0.000563116	0.499521	MESP1	1stExon
cg21610838	-7.63433	0.000564303	0.500014
cg06355423	-10.8548	0.00056532	0.500355
cg03244701	-6.61889	0.000566138	0.500521
cg16257484	-12.7241	0.000567249	0.500943	CLK2;CLK2;CLK2	Body;Body;5URT
cg10131257	-6.59102	0.000568485	0.501037	AFP	Body
cg23954982	-6.50421	0.000570497	0.501037	SCAMP3;SCAMP3;SCAMP3;SCAMP3	Body;Body;ExonBnd;ExonBnd
cg02173970	-5.51858	0.000570783	0.501037	CFAP46	Body
cg02198033	-4.12369	0.000572062	0.501037
cg09410154	-44.856	0.000572553	0.501037
cg11826663	-3.66636	0.000573162	0.501037	SNRPN;SNRPN;SNRPN	TSS200;TSS200;TSS200
cg14227699	14.1385	0.000573305	0.501037	VDAC2;VDAC2;VDAC2;VDAC2	5URT;TSS200;TSS200;TSS200
cg07530599	-4.96247	0.000573925	0.501037	QRICH2;QRICH2;QRICH2;QRICH2	ExonBnd;ExonBnd;Body;Body
cg24211976	-10.1466	0.000574328	0.501037
cg00456597	9.35526	0.000575297	0.501037	MAD2L1BP;MAD2L1BP	Body;Body
cg21016995	19.9751	0.000576317	0.501037	GPRIN3	5URT
cg25625151	29.4536	0.00057641	0.501037
cg19448990	12.5488	0.000576503	0.501037	TOB2;TOB2	5URT;1stExon
cg22140363	-24.7767	0.000576672	0.501037	CD27-AS1;TAPBPL	TSS1500;Body
cg01574381	12.8384	0.000577404	0.501037	FBXL13;ARMC10;ARMC10;ARMC10;ARMC10;ARMC10;ARMC10;FBXL13;FBXL13;FBXL13;FBXL13;FBXL13	TSS200;TSS200;TSS200;TSS200;TSS200;TSS200;TSS200;1stExon;1stExon;5URT;5URT;Body
cg01536998	-2.31571	0.000577475	0.501037
cg20288994	-6.66722	0.000579587	0.502047	SCAP	Body
cg16905207	-8.86864	0.000580152	0.502047	GIPC1;GIPC1;GIPC1;GIPC1;GIPC1	Body;Body;Body;5URT;5URT
cg23812853	-9.34833	0.00058054	0.502047	AFF3;AFF3	Body;Body
cg11656076	-5.82735	0.000583941	0.503847	PTPN14	Body
cg24996738	13.1833	0.000584687	0.503847	DNAJB5;DNAJB5-AS1;DNAJB5;DNAJB5	TSS1500;TSS200;TSS200;TSS200
cg16276865	-9.16306	0.000584965	0.503847	PPP2R5C;PPP2R5C;PPP2R5C;PPP2R5C;PPP2R5C	Body;Body;Body;Body;Body
cg05525133	-4.3938	0.000585898	0.503847	VIPR2;VIPR2;VIPR2	Body;Body;Body
cg05147509	-4.98767	0.000586874	0.503847	ABCA3	Body
cg09708295	-2.374	0.000587369	0.503847	INHBB	Body
cg06470379	-6.33287	0.000587644	0.503847	SOD1	Body
cg22850604	2.24674	0.000588298	0.503847
cg02685931	1.92381	0.000588346	0.503847
cg25281422	-8.4039	0.000589655	0.504008
cg00468518	24.605	0.000591368	0.504008	TUBB4B	TSS1500
cg09447895	-3.63475	0.000592156	0.504008
cg07873290	-15.185	0.00059241	0.504008
cg23101118	4.71834	0.000592637	0.504008	CYP27B1	Body
cg14733953	11.5604	0.000592653	0.504008
cg09998973	2.36559	0.000592989	0.504008	MBNL2;MBNL2;MBNL2	Body;Body;Body
cg20571137	9.15825	0.000595644	0.505153	XPO4	Body
cg06525016	-6.15511	0.000595961	0.505153	TCF7;TCF7;TCF7;TCF7;TCF7;TCF7	Body;Body;Body;Body;Body;Body
cg16344834	17.9595	0.000596692	0.505153	PLAC8;PLAC8	5URT;5URT
cg07129769	-10.05	0.000597349	0.505153
cg09301232	10.2563	0.000597523	0.505153
cg01989787	-5.30391	0.000599457	0.506248	ZMIZ1	5URT
cg10978534	-4.39684	0.000600208	0.506341
cg11127021	21.0795	0.000601317	0.506737
cg00048705	-4.28064	0.000603267	0.507177
cg14584961	-7.33094	0.000604711	0.507177	PTPRN2;PTPRN2;PTPRN2;PTPRN2;PTPRN2	Body;Body;Body;Body;Body
cg09218130	11.4153	0.000604872	0.507177	PUS1;PUS1;PUS1	TSS1500;TSS200;TSS200
cg01507033	-6.10014	0.000604954	0.507177	ARHGAP35	3UTR
cg14340110	-8.34367	0.000605039	0.507177	EIF3B;EIF3B	Body;Body
cg14645721	-9.32104	0.000607115	0.508147	CARD14;CARD14;CARD14;CARD14	Body;Body;Body;Body
cg09232520	-4.19899	0.000607704	0.508147	TRPS1;TRPS1;TRPS1	Body;Body;Body
cg17809941	-4.11754	0.000609112	0.508147	PPME1;PPME1	Body;Body
cg25354334	-5.94219	0.000609236	0.508147	SPATA16;SPATA16	1stExon;5URT
cg05106869	-6.49695	0.000610096	0.508147	PRSS8	3UTR
cg25639195	6.1793	0.000610603	0.508147	MAP3K8;MAP3K8	5URT;5URT
cg12359114	13.0726	0.000610687	0.508147	NAA40;NAA40	TSS1500;TSS200
cg25103726	-20.1919	0.000613692	0.509779	RIMBP2;RIMBP2	ExonBnd;Body
cg18135502	-1.22919	0.000613936	0.509779	LHPP;LHPP	Body;Body
cg15677194	-4.68501	0.000618228	0.512566
cg06783285	-10.5627	0.000618586	0.512566
cg15175377	-1.44114	0.00061992	0.512722	LOC338694	Body
ch.10.296387R	15.4722	0.000620069	0.512722
cg05639310	14.9914	0.000621431	0.51291	ZFYVE28;ZFYVE28;ZFYVE28;ZFYVE28;CFAP99;CFAP99	TSS1500;TSS1500;TSS1500;TSS1500;1stExon;5URT
cg14515996	8.08638	0.000622121	0.51291
cg27485123	-4.98399	0.000622239	0.51291	CHTF18	Body
cg17400707	-9.88185	0.000623293	0.512997	SYNE1;SYNE1	Body;Body
cg04254609	6.59311	0.000623639	0.512997	PTER;PTER;PTER;PTER;PTER	5URT;5URT;5URT;5URT;5URT
cg04386759	-1.94165	0.00062593	0.513855
cg01866427	8.7058	0.000627127	0.513855
cg27294163	-9.31832	0.000627974	0.513855	CBFA2T3	Body
cg11112911	-5.24289	0.000628469	0.513855
cg00540602	20.9202	0.000628864	0.513855	HIST1H3B	TSS200
cg03456971	-26.8295	0.000629158	0.513855
cg09134003	14.4258	0.00062943	0.513855	NEUROG2	5URT
cg12991609	-9.52296	0.000630195	0.513855
cg16394709	-9.2357	0.000631246	0.513855	STAU2;STAU2;STAU2;STAU2;STAU2;STAU2;STAU2	Body;Body;Body;Body;Body;Body;Body
cg21991987	-8.16809	0.000632528	0.513855
cg27550325	-1.92557	0.000632625	0.513855	PTPRN2;PTPRN2;PTPRN2;PTPRN2;PTPRN2	Body;Body;Body;Body;Body
cg12510560	21.8139	0.000633538	0.513855
cg11882432	9.26808	0.000634498	0.513855	GPR88	Body
cg01755336	-8.83693	0.000634504	0.513855	WDR20;WDR20;WDR20;WDR20;WDR20;WDR20;WDR20;WDR20;WDR20	Body;Body;Body;Body;Body;Body;Body;Body;Body
cg14332438	-2.67985	0.000634608	0.513855	GRIK5;GRIK5	Body;Body
cg12219838	-18.5809	0.000636112	0.513855	RIPK1	Body
cg08803878	23.3132	0.000636174	0.513855	MED17	Body
cg21254399	-7.07901	0.000636359	0.513855	MON1B;MON1B;MON1B;SYCE1L	Body;Body;Body;TSS1500
cg23975488	5.54053	0.000637115	0.513942	AKAP7;AKAP7	ExonBnd;Body
cg15491082	-4.2896	0.000640161	0.514324
cg04636407	-8.03522	0.000640421	0.514324	ELMO1;ELMO1;ELMO1;ELMO1;ELMO1;ELMO1	Body;Body;Body;Body;5URT;5URT
cg10610477	-0.84356	0.000641019	0.514324	BCL11A;BCL11A;BCL11A	Body;Body;Body
cg10335482	-8.10275	0.000641072	0.514324	ERICH1-AS1	Body
cg02780974	2.61169	0.000642107	0.514324
cg14138509	10.6793	0.000642791	0.514324
cg04158093	12.0758	0.000643165	0.514324	CLK2;CLK2;CLK2	TSS200;TSS200;TSS200
cg20211064	-6.88732	0.000643165	0.514324	ADCK1;ADCK1	Body;Body
cg25728115	-8.9606	0.000644023	0.514324	MIR449A;MIR449B;CDC20B;CDC20B;CDC20B	TSS1500;TSS1500;Body;Body;Body
cg09273951	13.6715	0.000644279	0.514324	MLLT3;MLLT3	TSS1500;TSS200
cg01445163	-31.8558	0.000644941	0.514324	ARL4D	Body
cg07287463	-2.91575	0.00064538	0.514324	FOXD2;FOXD2;LINC01389	5URT;1stExon;TSS1500
cg07990198	-12.0447	0.000649455	0.515811	KCNJ14	TSS1500
cg13595777	19.8153	0.000649964	0.515811	RFK	TSS1500
cg04970495	-3.70249	0.000650384	0.515811
cg09837481	-8.98543	0.000651875	0.515811	TRPV1;TRPV1;TRPV1	TSS1500;TSS200;5URT
cg08124330	-2.08449	0.000652083	0.515811	NR2C2AP;NR2C2AP	TSS1500;TSS1500
cg27475979	-3.54785	0.000652609	0.515811	ANKRD11;ANKRD11;ANKRD11;ANKRD11	Body;5URT;5URT;5URT
cg24593552	-16.1365	0.00065264	0.515811
cg22237937	-9.63266	0.000652771	0.515811	AIM1L	Body
cg20481110	-4.21949	0.000653694	0.515811	SECTM1	5URT
cg16900589	-21.1467	0.000653758	0.515811	LRRFIP1;LRRFIP1;LRRFIP1;LRRFIP1;LRRFIP1;LRRFIP1;LRRFIP1;LRRFIP1;LRRFIP1;LRRFIP1	ExonBnd;ExonBnd;ExonBnd;ExonBnd;ExonBnd;Body;Body;Body;Body;Body
cg25305774	-8.99551	0.000655219	0.516449	RAD54B;RAD54B	Body;Body
cg17095916	-3.87912	0.000656607	0.516763	TMEM198B;TMEM198B;TMEM198B;TMEM198B	Body;Body;Body;Body
cg05623781	-8.76852	0.000657507	0.516763	RASA3	Body
cg00688620	-7.61587	0.000657573	0.516763
cg24555290	12.5974	0.000659704	0.51735	ARHGEF3	TSS200
cg23023854	-17.3037	0.000660181	0.51735	KLC2;KLC2;KLC2;KLC2;KLC2;KLC2;KLC2;KLC2	ExonBnd;ExonBnd;ExonBnd;ExonBnd;Body;Body;Body;Body
cg14673267	-25.1352	0.000660707	0.51735	SLC6A1-AS1;SLC6A1	Body;Body
cg11267431	10.4878	0.000661617	0.51735	LGALS1;LGALS1	Body;ExonBnd
cg16859127	-6.06488	0.000663068	0.51735
cg22486873	11.2245	0.000663241	0.51735
cg26087678	12.3744	0.000663467	0.51735	RORA-AS1;RORA-AS1;RORA;RORA;RORA;RORA	Body;Body;Body;Body;Body;Body
cg13204893	-6.46573	0.000664415	0.51735
cg20804503	-3.18356	0.000664749	0.51735	PIN1;PIN1;PIN1	Body;Body;Body
cg23114523	20.7449	0.000665183	0.51735	SF1;SF1;SF1;SF1;SF1;SF1;SF1;SF1	TSS1500;TSS1500;TSS1500;TSS1500;TSS1500;TSS1500;TSS1500;TSS1500
cg26230601	-5.40555	0.000665812	0.51735	CPN2;CPN2	TSS200;TSS200
cg05831005	-8.31131	0.000667342	0.51735	NCAPG2;NCAPG2;NCAPG2;NCAPG2	Body;Body;Body;Body
cg16611735	-3.91621	0.00066769	0.51735
cg20353857	6.74107	0.000668593	0.51735	ACSL6;ACSL6;ACSL6;ACSL6;ACSL6;ACSL6	TSS1500;TSS1500;TSS1500;TSS200;TSS1500;TSS1500
cg02007705	-8.03126	0.000670702	0.51735	KCTD19	Body
cg07165525	-11.6672	0.000671019	0.51735	TICAM2;TMED7-TICAM2;TMED7-TICAM2	5URT;Body;Body
cg17512517	1.87882	0.000672206	0.51735
cg14870456	9.31192	0.00067231	0.51735	C11orf24;C11orf24	5URT;5URT
cg22168369	31.2167	0.000672757	0.51735	MCOLN2	TSS200
cg19085105	12.873	0.000673253	0.51735	CPSF3;ITGB1BP1;ITGB1BP1	TSS200;TSS200;TSS200
cg13348286	10.9872	0.000674162	0.51735	TMCO3;DCUN1D2	TSS1500;Body
cg02221114	-2.90343	0.000676139	0.51735	PRSS23;PRSS23;PRSS23	Body;Body;Body
cg04449507	9.72324	0.000677576	0.51735	UTRN	Body
cg02754175	-9.92682	0.000677911	0.51735
cg17307119	-6.7216	0.000678836	0.51735	CCDC85C	Body
cg06462666	1.29424	0.000679163	0.51735	MOV10L1;MOV10L1;MOV10L1	TSS1500;TSS200;TSS200
cg02039858	-8.5531	0.000679244	0.51735
cg04943525	-9.1661	0.000679435	0.51735	SH3BP2;SH3BP2;SH3BP2;SH3BP2;SH3BP2;SH3BP2;SH3BP2;SH3BP2	ExonBnd;ExonBnd;ExonBnd;ExonBnd;Body;Body;Body;Body
cg08849829	10.2615	0.000679517	0.51735	TESPA1	TSS1500
cg06534800	-6.03515	0.000679875	0.51735	DOK3;DOK3;DOK3;DOK3;DOK3	Body;Body;Body;Body;Body
cg24370825	4.5169	0.000681259	0.51735	DDX58	TSS200
cg02779521	-5.90933	0.000682618	0.51735	DRC7;DRC7;DRC7	Body;Body;Body
cg08724028	-5.54039	0.000683235	0.51735	DAB1	5URT
cg22853641	-6.03712	0.000683468	0.51735	ASAP1;ASAP1	Body;Body
cg20460709	-9.51585	0.000683675	0.51735	AACS	Body
cg25610234	15.9422	0.000684176	0.51735	GTF2IRD1P1	TSS200
cg25854040	-11.089	0.00068436	0.51735	POLD2;POLD2;POLD2	5URT;5URT;Body
cg19243252	-7.25596	0.000685157	0.51735	AMZ1;AMZ1	5URT;5URT
cg10948477	-4.52244	0.000685179	0.51735	ARVCF	5URT
cg14449918	-6.84233	0.000685403	0.51735	GYS1;GYS1;GYS1	Body;Body;Body
cg27553217	27.5489	0.000686175	0.51735	TLR10;TLR10;TLR10;TLR10;TLR10;TLR10;TLR10;TLR10;TLR10;TLR10	1stExon;1stExon;1stExon;1stExon;1stExon;5URT;5URT;5URT;5URT;5URT
cg21991803	-5.87419	0.000686209	0.51735	CACNA1C;CACNA1C;CACNA1C;CACNA1C;CACNA1C;CACNA1C;CACNA1C;CACNA1C;CACNA1C;CACNA1C;CACNA1C;CACNA1C;CACNA1C;CACNA1C;CACNA1C;CACNA1C;CACNA1C;CACNA1C;CACNA1C;CACNA1C;CACNA1C;CACNA1C;CACNA1C	Body;Body;Body;Body;Body;Body;Body;Body;Body;Body;Body;Body;Body;Body;Body;Body;Body;Body;Body;Body;Body;Body;Body
cg03357077	3.06508	0.000686756	0.51735	MIR4512;SNAPC5	TSS1500;TSS1500
cg00637250	-5.3222	0.000687057	0.51735	MMP21	Body
cg02645285	16.3964	0.000688664	0.518007	DLG2;DLG2;DLG2;DLG2;DLG2	Body;Body;Body;Body;Body
cg02173388	-5.47313	0.000689238	0.518007	C17orf74	TSS200
cg21628000	19.9577	0.000690238	0.518268	MTFR1;MTFR1	TSS200;TSS200
cg06867478	-3.80156	0.000691954	0.51827
cg03552327	15.8606	0.000692125	0.51827	NCKAP5L;BCDIN3D-AS1;BCDIN3D-AS1;BCDIN3D-AS1	TSS1500;Body;Body;Body
cg17455688	14.6708	0.000692205	0.51827	PGAP2;PGAP2;NUP98;NUP98;NUP98;NUP98;PGAP2;PGAP2;PGAP2;PGAP2;PGAP2;PGAP2;PGAP2;PGAP2;PGAP2;PGAP2;PGAP2;PGAP2	5URT;TSS200;TSS200;TSS200;TSS200;TSS200;1stExon;1stExon;1stExon;1stExon;1stExon;1stExon;Body;Body;Body;Body;Body;Body
cg16079716	-3.41194	0.000693227	0.518546	LINC00403	Body
cg11274527	-8.13567	0.000695956	0.519637	CADPS;CADPS;CADPS	3UTR;3UTR;3UTR
cg25157604	-7.874	0.00069947	0.519637	SLC43A3;SLC43A3;SLC43A3;SLC43A3;SLC43A3	Body;Body;Body;Body;Body
cg04533699	17.9544	0.000699536	0.519637	CEP44;FBXO8;CEP44;FBXO8	TSS1500;1stExon;TSS200;5URT
cg08233624	2.9793	0.000699706	0.519637
cg14540650	2.66632	0.00070003	0.519637
cg17838778	-5.75547	0.000700861	0.519637
cg18591801	-7.45436	0.000700956	0.519637	STAB1;STAB1	ExonBnd;Body
cg05128379	-2.50301	0.000701328	0.519637
cg14442997	15.5087	0.000701635	0.519637	KLC2;KLC2;KLC2;KLC2;RAB1B	3UTR;3UTR;3UTR;3UTR;TSS1500
cg16028310	-10.6178	0.000702023	0.519637	SORBS2;SORBS2;SORBS2;SORBS2;SORBS2;SORBS2;SORBS2;SORBS2;SORBS2	Body;Body;Body;Body;Body;Body;Body;Body;Body
cg15801964	-6.94167	0.000703629	0.519637	TRPV3;TRPV3	Body;Body
cg14883136	-6.73535	0.00070391	0.519637	PCDHB7	TSS1500
cg08518150	-0.692364	0.000704326	0.519637	GPC6	Body
cg15233025	-10.3842	0.000704967	0.519637	DACT1	TSS200
cg00119073	2.16787	0.000706217	0.519637	LPP-AS2;LPP	Body;TSS1500
cg19023800	29.2347	0.000706327	0.519637	GRID2IP	Body
cg08514957	-7.42094	0.000707013	0.519637	PKN1;PKN1	Body;Body
cg20184379	14.0225	0.00070744	0.519637	WFS1;WFS1	TSS200;TSS200
cg19119520	-10.0151	0.000707989	0.519637	KCCAT198	TSS1500
cg24397874	-10.9535	0.000708039	0.519637	SOX10;POLR2F;POLR2F	3UTR;Body;Body
cg19434309	-9.7336	0.000708463	0.519637
cg13358642	-11.3028	0.000709118	0.519637
cg00560747	2.49101	0.000710465	0.520034
cg16565555	-5.97975	0.000710972	0.520034	LHX4-AS1;LHX4	Body;Body
cg07874049	22.3908	0.000712019	0.520319
cg15187223	-14.7832	0.000713142	0.520659	RASA3	Body
cg24185569	2.35229	0.000715102	0.521023	GLI3	Body
cg12994233	14.0285	0.000715574	0.521023	CCND1	Body
cg01412803	-7.48173	0.000716405	0.521023	RYR2	Body
cg25068765	-9.50522	0.000716951	0.521023	VEPH1;VEPH1;VEPH1	Body;Body;Body
cg17321480	-8.11342	0.00071763	0.521023	ZNF707;ZNF707;ZNF707;ZNF707;ZNF707;ZNF707;ZNF707;ZNF707;ZNF707;ZNF707;ZNF707;ZNF707	5URT;5URT;5URT;5URT;5URT;5URT;5URT;5URT;Body;Body;Body;Body
cg10809449	-5.06895	0.000718281	0.521023	COL6A1	Body
cg26286154	-15.1308	0.000718455	0.521023
cg08578457	-7.35255	0.000718902	0.521023
cg08451926	-5.69889	0.000722501	0.523113	SLC6A1;SLC6A1-AS1	5URT;Body
cg24706795	8.24718	0.000724065	0.523113
cg09634887	11.2962	0.000724138	0.523113	ARHGAP20;ARHGAP20;ARHGAP20;ARHGAP20;ARHGAP20	TSS1500;TSS1500;TSS1500;TSS200;TSS200
cg11703011	16.8295	0.000724427	0.523113	SERPINE2;SERPINE2;SERPINE2	TSS200;5URT;5URT
cg03814957	-2.2919	0.000726794	0.524344	CSF1R	TSS200
cg06677538	5.6634	0.000731359	0.527157	MUC3A	Body
cg19401867	10.6099	0.00073598	0.527419	VCP	Body
cg27303739	-6.37569	0.000736473	0.527419
cg14321373	-11.6683	0.000737188	0.527419	KCNK9	Body
cg25837710	96.2377	0.00073731	0.527419	EPM2AIP1;MLH1;MLH1;MLH1;MLH1;MLH1;MLH1;MLH1	TSS1500;TSS200;TSS200;TSS200;TSS200;5URT;Body;Body
cg17929042	-5.94744	0.000737622	0.527419	AUTS2;AUTS2	Body;Body
cg05161602	-16.9849	0.00073796	0.527419	GJA8	Body
cg13213419	61.6868	0.000738531	0.527419	C1orf109;C1orf109;C1orf109;C1orf109;C1orf109;C1orf109	5URT;1stExon;1stExon;1stExon;5URT;5URT
cg17362661	-5.20886	0.000738901	0.527419	AFF3;AFF3	Body;Body
cg13347825	-7.6398	0.000740704	0.527419	ARID5B	Body
cg04393926	19.3044	0.00074185	0.527419	DOCK10;DOCK10	TSS200;Body
cg00435469	-24.7883	0.000742358	0.527419	MOB2;MOB2	Body;Body
cg04753668	8.69667	0.000742712	0.527419	MYH10;MYH10;MYH10	TSS1500;TSS1500;TSS1500
cg12618699	-2.38669	0.000743557	0.527419	LRCOL1	5URT
cg05633152	-3.77705	0.000744551	0.527419	SLC10A1	1stExon
cg07299526	-8.62916	0.000745621	0.527419	DPEP1;DPEP1	Body;Body
cg25245334	11.9441	0.000745836	0.527419	ACVR1;ACVR1	TSS1500;TSS1500
cg03620832	-7.07092	0.000746253	0.527419	C11orf70;C11orf70	Body;Body
cg22783103	-26.3512	0.000746455	0.527419
cg26019180	-5.18713	0.000747191	0.527419
cg08362144	-12.5825	0.000748406	0.527419	AGPAT4	Body
cg17785786	30.7129	0.000750165	0.527419	CPE	Body
cg16297736	-1.62143	0.00075054	0.527419
cg03387092	-13.3973	0.000750555	0.527419	MYLK;MYLK;MYLK;MYLK	Body;Body;Body;Body
cg15963002	15.9508	0.000751245	0.527419	TTC30B	TSS200
cg12616531	21.8043	0.00075186	0.527419	ABLIM2;ABLIM2;ABLIM2;ABLIM2;ABLIM2;ABLIM2;ABLIM2	TSS1500;TSS1500;TSS1500;TSS1500;TSS1500;TSS1500;TSS1500
cg25676947	-6.29353	0.000751991	0.527419	SAG	Body
cg15458647	2.29562	0.000752379	0.527419	PDRG1	Body
cg07118000	2.01534	0.000753569	0.527419	ADGRA2	Body
cg04785555	-3.22401	0.000754156	0.527419	FNIP2	Body
cg27134084	-7.41301	0.00075479	0.527419
cg01097813	17.1705	0.000754872	0.527419	KCNMA1;KCNMA1;KCNMA1;KCNMA1;KCNMA1;KCNMA1	Body;Body;Body;Body;Body;Body
cg15795544	-5.09497	0.000755831	0.527419	SLC3A2;SLC3A2;SLC3A2;SLC3A2	TSS1500;Body;Body;Body
cg09229947	9.37148	0.000756159	0.527419	ARFIP1;ARFIP1;ARFIP1;ARFIP1;ARFIP1;ARFIP1;TIGD4;ARFIP1;ARFIP1;ARFIP1;ARFIP1;ARFIP1;ARFIP1	1stExon;1stExon;1stExon;1stExon;1stExon;1stExon;TSS1500;5URT;5URT;5URT;5URT;5URT;5URT
cg11862610	-14.4907	0.000756494	0.527419
cg12903186	-8.36666	0.000757062	0.527419	IPO4;IPO4;TM9SF1;TM9SF1	TSS1500;TSS1500;Body;Body
cg13298451	-19.0732	0.000757611	0.527419
cg13580735	29.5138	0.000758132	0.527419	BDH1;BDH1;BDH1	5URT;5URT;5URT
cg27644733	-16.915	0.000758238	0.527419	GRIN2A;GRIN2A;GRIN2A	Body;Body;Body
cg05283813	-1.98083	0.000758386	0.527419	MAML2	Body
cg01392656	-8.26999	0.000758976	0.527419	AACS	Body
cg12327449	-9.88434	0.000759915	0.527419	PREX1	Body
cg22189307	18.7844	0.000760875	0.527419	VWCE	Body
cg15604082	-9.43867	0.000761397	0.527419	GRK5	Body
cg02218809	-1.78155	0.000761944	0.527419	TMEM219;TMEM219	TSS200;TSS200
cg01456296	-7.21791	0.000761953	0.527419	PDE1B;PDE1B;PDE1B;PDE1B	3UTR;3UTR;3UTR;3UTR
ch.8.869729R	15.4065	0.000762349	0.527419
cg03451574	14.0143	0.000763152	0.527514	NFIA	TSS1500
cg00711351	13.5873	0.000764429	0.527803	HDAC10;HDAC10	TSS200;TSS200
cg19628270	-53.8508	0.000764902	0.527803	BOD1L1;MIR5091	TSS200;Body
cg04150874	17.756	0.000766856	0.528085
cg13849422	26.2812	0.000768679	0.528085	FAM83D	TSS200
cg26905268	15.9229	0.000768941	0.528085	KANK2	TSS200
cg09043962	-10.9868	0.000769752	0.528085
cg10348208	-7.85686	0.00077174	0.528085	PFKP;PFKP	Body;Body
cg26559770	62.6449	0.000772107	0.528085	GPALPP1;NUFIP1	TSS200;TSS200
cg22738018	9.5485	0.000772187	0.528085	LINC01125	Body
cg26461965	-3.52282	0.000772424	0.528085	GALNT9;GALNT9	Body;Body
cg02625318	-3.76303	0.000772427	0.528085	SLC6A6;SLC6A6;SLC6A6	Body;Body;Body
cg10706006	-3.86988	0.000772443	0.528085	RORB	Body
cg27469081	-5.86803	0.000772644	0.528085
cg11286369	13.4191	0.000774276	0.528253	MAP3K1	1stExon
cg17219472	17.3801	0.000775329	0.528253	SLC25A12;SLC25A12;SLC25A12	1stExon;5URT;Body
cg17988875	14.3144	0.000775909	0.528253	C9orf3;C9orf3	Body;Body
cg06687707	-9.60854	0.000776852	0.528253	LRRC20;LRRC20;LRRC20;LRRC20;LRRC20;LRRC20;LRRC20;LRRC20;LRRC20	Body;Body;Body;Body;Body;Body;Body;Body;Body
cg04958191	-9.8991	0.000777803	0.528253	ASPH;ASPH;ASPH;ASPH;ASPH	TSS1500;TSS1500;TSS1500;TSS1500;TSS1500
cg05206538	-3.01721	0.000777961	0.528253	GPR35;GPR35	TSS1500;TSS1500
cg23095812	-13.2915	0.00077849	0.528253	MB;MB;MB;MB	5URT;5URT;TSS200;1stExon
cg02217842	2.2383	0.000778738	0.528253
cg10902206	-6.90967	0.000778892	0.528253
cg06174215	1.88667	0.000781858	0.52894	PAPD7;PAPD7;PAPD7	TSS1500;Body;Body
cg16817070	11.574	0.000782121	0.52894
cg24770335	-9.41848	0.000782237	0.52894	STXBP2;STXBP2;STXBP2;STXBP2	Body;Body;Body;Body
cg04844016	11.1512	0.000782915	0.52894	SPRED2;SPRED2	1stExon;5URT
cg09757107	11.4207	0.000783337	0.52894	CDC42EP4	TSS1500
cg25512513	14.2054	0.000784681	0.52894	PPP2CA	TSS1500
cg02423030	-3.03771	0.000784741	0.52894	MAST1	Body
cg09195373	-4.01671	0.000785247	0.52894
cg25793692	44.7812	0.000786983	0.529437	CDK1;CDK1;CDK1;CDK1	5URT;5URT;5URT;5URT
cg25248530	16.5244	0.000787322	0.529437	BEND3	TSS1500
cg09730423	5.74851	0.000788715	0.529924	CRYGS	Body
cg07742049	12.8824	0.000790272	0.530252	TRIM56	TSS200
cg11731821	-6.45825	0.000791061	0.530252	ADA	Body
cg08911444	-4.80157	0.000791709	0.530252	ADCY9	Body
cg04220635	13.4732	0.000791881	0.530252	SLC25A24	TSS200
cg19696970	-4.99511	0.000794339	0.530963
cg15131784	8.39798	0.000797821	0.530963	COPB2;COPB2;LOC100507291;LOC100507291	TSS200;TSS200;Body;Body
cg27399747	-3.25457	0.00079785	0.530963
cg11388878	19.5914	0.000798027	0.530963	EVL	TSS200
cg13049261	-4.95756	0.000798779	0.530963	SETD3;SETD3	Body;Body
cg10937593	5.52864	0.000799187	0.530963	SPTB;SPTB	TSS200;TSS200
cg26582098	-3.78638	0.000799434	0.530963	CAPN15	5URT
cg02896970	-5.88068	0.000799665	0.530963	ZCCHC14	Body
cg24565205	16.5984	0.00080022	0.530963	INTS4	TSS200
cg08173959	-6.27911	0.000800463	0.530963	CCDC94	3UTR
cg05702737	11.0378	0.000801883	0.530963	WNT10A;WNT10A	5URT;1stExon
cg15416681	13.5238	0.000802	0.530963	ZNF496	5URT
cg08509737	7.40211	0.000803596	0.530963	ATG7;ATG7;ATG7	Body;Body;Body
cg17708078	7.52092	0.000804698	0.530963	EOMES;EOMES;EOMES	TSS200;TSS200;TSS200
cg15729979	-4.63462	0.00080482	0.530963	FASN	Body
cg20456347	19.0153	0.00080554	0.530963	SYNPR	Body
cg00122114	-7.34284	0.00080601	0.530963
cg15251242	-9.83852	0.000806417	0.530963	USP1;USP1	TSS1500;TSS1500
cg21693422	-5.17944	0.000806606	0.530963	TBCD	Body
cg07789359	-9.34907	0.000806854	0.530963
cg14016390	-3.14719	0.000807628	0.530963	C1QTNF8	TSS200
cg04784948	14.201	0.000807865	0.530963	ATAD2B;ATAD2B;ATAD2B	Body;Body;Body
cg12453012	13.3233	0.000809016	0.530963	TCP11L1;TCP11L1;TCP11L1	TSS1500;1stExon;5URT
cg02212604	12.8257	0.000810445	0.530963	MOB4;MOB4;HSPE1-MOB4;MOB4;MOB4	5URT;TSS200;Body;Body;Body
cg09164585	-3.81603	0.000810719	0.530963	AZIN1;AZIN1;AZIN1	5URT;5URT;5URT
cg02506875	14.4029	0.000811579	0.530963
cg20219100	-6.76367	0.000811745	0.530963	MACROD1	Body
cg15890400	-7.11169	0.000812227	0.530963
cg11004222	-15.9321	0.000812381	0.530963	MYBPC2	Body
cg21964889	-23.1783	0.000814966	0.531622	LOC643339	Body
cg22548788	12.5785	0.000815178	0.531622	CFL1	Body
cg18474384	1.50508	0.000815402	0.531622
cg19315479	-5.23631	0.000817374	0.532406
cg13894665	-8.99199	0.000818292	0.532406
cg22127395	-3.24474	0.000818621	0.532406	C22orf34;C22orf34	Body;Body
cg08485389	-2.09502	0.000819512	0.532406	C16orf71	Body
cg17831700	-8.99699	0.000819966	0.532406	TNIP1;TNIP1;TNIP1;TNIP1;TNIP1;TNIP1;TNIP1;TNIP1;TNIP1;TNIP1;TNIP1;TNIP1;TNIP1;TNIP1;TNIP1;TNIP1;TNIP1;TNIP1;TNIP1	1stExon;1stExon;5URT;5URT;ExonBnd;ExonBnd;ExonBnd;ExonBnd;ExonBnd;ExonBnd;ExonBnd;5URT;5URT;5URT;5URT;5URT;5URT;5URT;5URT
cg13485889	10.1271	0.000821353	0.532519	POC1A;POC1A;POC1A	TSS1500;TSS1500;TSS1500
cg00946321	-9.73719	0.000822287	0.532519	MYO9B;MYO9B	Body;Body
cg02710132	17.7128	0.000822586	0.532519	WARS2;WARS2;LOC101929147;LOC101929147;LOC101929147;LOC101929147	TSS200;TSS200;Body;Body;Body;Body
cg02174684	21.3758	0.000822829	0.532519	RORA-AS1;RORA-AS1;RORA;RORA;RORA;RORA	Body;Body;Body;Body;Body;Body
cg24663521	-7.62941	0.000824264	0.533013	VANGL2	5URT
cg03742808	12.6723	0.000825175	0.533167	TMC6;TMC8	TSS200;Body
cg06123976	-3.39043	0.000828225	0.533777	GAB4	TSS1500
cg00940640	-3.00597	0.000828688	0.533777	ABCD4;ABCD4	Body;Body
cg00416232	-7.72372	0.000828736	0.533777
cg25345647	8.17059	0.000828816	0.533777	PAQR8	5URT
cg01056358	-19.7212	0.000831537	0.534814	RPS6KA2;RPS6KA2	Body;Body
cg16256610	13.9787	0.000831775	0.534814	REEP4;REEP4	1stExon;5URT
cg06788321	-9.43864	0.000834689	0.535895	BCAR1	TSS1500
cg19798881	-9.41845	0.000834963	0.535895	BMP6	Body
cg24033224	-39.3934	0.000835487	0.535895	ADGRD1	TSS1500
cg01882433	-7.18708	0.000839197	0.53784	PIGS	Body
cg21067524	-14.2089	0.000841218	0.538699
cg00430945	10.4473	0.000842411	0.538976	LIN7B;LIN7B	TSS1500;TSS1500
cg22975521	-4.90173	0.000843011	0.538976
cg18064655	19.1301	0.000843745	0.53901	EEF2;EEF2;MIR1268A	1stExon;5URT;Body
cg10893483	-6.54439	0.000845369	0.539346	HDGF;HDGF;HDGF	3UTR;3UTR;3UTR
cg24348488	9.99859	0.000845633	0.539346	RANBP9	Body
cg14050574	14.6506	0.00084695	0.539529	EML2	TSS1500
cg03183601	-4.97368	0.000848037	0.539529
cg06693667	-2.83215	0.000848564	0.539529	GNAS-AS1;GNAS;GNAS;GNAS;GNAS;GNAS	TSS1500;TSS1500;TSS1500;TSS1500;3UTR;5URT
cg05958985	-4.51701	0.000848644	0.539529	ZFPM1	Body
cg22040149	-7.71472	0.000850199	0.540084	PUF60;PUF60;PUF60;PUF60;PUF60;PUF60;PUF60;PUF60	Body;Body;Body;Body;Body;Body;Body;Body
cg07331616	9.63995	0.00085263	0.541019	MACROD1;MACROD1	1stExon;5URT
cg24079038	1.77744	0.000853036	0.541019	KCNQ1	TSS1500
cg16391745	-6.35817	0.000857342	0.541147	TSTA3;TSTA3	Body;ExonBnd
cg01716061	6.64068	0.000859535	0.541147	CDKN2B;CDKN2B;CDKN2B-AS1;CDKN2B-AS1;CDKN2B-AS1;CDKN2B-AS1;CDKN2B-AS1;CDKN2B-AS1;CDKN2B-AS1;CDKN2B-AS1;CDKN2B-AS1;CDKN2B-AS1;CDKN2B-AS1;CDKN2B-AS1;CDKN2B-AS1;CDKN2B-AS1	TSS1500;TSS1500;Body;Body;Body;Body;Body;Body;Body;Body;Body;Body;Body;Body;Body;Body
cg17750139	74.0437	0.000859835	0.541147
cg03498048	20.7474	0.000859882	0.541147	BCL11B;BCL11B;BCL11B;BCL11B	Body;Body;Body;Body
cg03344109	-12.7802	0.0008601	0.541147	RCN3	3UTR
cg10121586	-6.99316	0.000860603	0.541147	WIPF1;WIPF1	Body;Body
cg10730959	3.16255	0.000860638	0.541147
cg07507271	24.0369	0.000861084	0.541147	CTBP1;CTBP1-AS2;CTBP1;CTBP1;CTBP1	5URT;TSS1500;1stExon;1stExon;5URT
cg06396592	-4.26538	0.000861708	0.541147	BSN	3UTR
cg10130071	-11.816	0.000863661	0.541147	GALNT1	TSS1500
cg00065408	13.2633	0.000863687	0.541147	CACNB3;CACNB3;CACNB3;CACNB3;CACNB3;CACNB3	5URT;5URT;1stExon;1stExon;Body;Body
cg00930706	53.788	0.000864296	0.541147	SNAI3;SNAI3-AS1	TSS200;Body
cg03972135	-1.50937	0.000864451	0.541147
cg20920975	-7.69488	0.000864936	0.541147	GPD2	TSS1500
cg18945601	32.7338	0.000865151	0.541147	GBAT2;RFX5;RFX5	Body;TSS1500;TSS1500
cg05297084	-4.62698	0.000865484	0.541147	ESYT3	Body
cg15433843	12.219	0.000865615	0.541147	SSB;SSB	TSS1500;TSS200
cg00464768	-9.56413	0.000866694	0.541147	CAPZB;CAPZB;CAPZB;CAPZB	Body;Body;Body;Body
cg24314026	20.2445	0.000866697	0.541147	FAM83D	1stExon
cg04131018	9.98434	0.000868948	0.541147
cg14655360	-25.1447	0.000869337	0.541147
cg15150472	-6.85335	0.000869514	0.541147	EHMT1;EHMT1	ExonBnd;Body
cg06236573	-7.31287	0.000870049	0.541147	LOXL4	3UTR
cg02494584	-9.81277	0.000870249	0.541147	OR52W1	1stExon
cg22883453	-1.51688	0.000870317	0.541147
cg00135449	9.29022	0.000871063	0.541186
cg11129701	-9.67356	0.000875318	0.54273	PER3;PER3;PER3;PER3;PER3	5URT;Body;Body;Body;Body
cg15909057	-2.01693	0.000876218	0.54273
cg13550802	-5.50178	0.000876552	0.54273	ADGRA1;ADGRA1	Body;Body
cg03654472	7.87919	0.000876613	0.54273	C5orf66-AS1;C5orf66-AS1;C5orf66	Body;Body;5URT
cg27018124	8.67405	0.000876973	0.54273	HPS4;HPS4;SRRD;HPS4	5URT;1stExon;TSS200;Body
cg17826986	11.1818	0.000878609	0.543172	DENND4B	TSS1500
cg16207074	-7.50572	0.000879303	0.543172	CDKL4	Body
cg13298827	-3.79594	0.000879745	0.543172	PCDHA1;PCDHA1;PCDHA2;PCDHA3;PCDHA4;PCDHA5;PCDHA6;PCDHA6;PCDHA7;PCDHA8;PCDHA9;PCDHA10;PCDHA10	Body;Body;Body;Body;Body;Body;Body;Body;Body;Body;Body;Body;Body
cg25328795	11.5351	0.000882305	0.544329	PTPRK;PTPRK;PTPRK;PTPRK;PTPRK;PTPRK;PTPRK;PTPRK;PTPRK;PTPRK;PTPRK;PTPRK	1stExon;1stExon;1stExon;1stExon;1stExon;1stExon;5URT;5URT;5URT;5URT;5URT;5URT
cg02478520	68.9897	0.000885023	0.545069	GFOD2;GFOD2;GFOD2	TSS200;TSS200;TSS200
cg18570331	6.51198	0.000885436	0.545069	MS4A6E	TSS1500
cg19776793	-2.07212	0.00088557	0.545069	SLC38A10;SLC38A10;SLC38A10;SLC38A10	ExonBnd;ExonBnd;Body;Body
cg07395725	-6.80107	0.000887599	0.545894
cg26941433	-6.13534	0.000889078	0.546379	GPS1;GPS1	Body;Body
cg16977474	2.5001	0.000890728	0.546911
cg21451768	-3.8136	0.000891981	0.546911	ZFPM2-AS1;ZFPM2-AS1	TSS200;TSS200
cg18756330	-7.0262	0.000892014	0.546911
cg13299707	-3.54452	0.000894636	0.547744	MIR4635;SLC12A7	TSS1500;Body
cg26621375	-11.9419	0.000894964	0.547744	CASC21	Body
cg15009540	-9.25399	0.000895447	0.547744	CDH23;CDH23;CDH23;CDH23;CDH23	TSS1500;TSS1500;TSS1500;TSS1500;TSS1500
cg09450771	-42.8686	0.000897401	0.548168	BAIAP2;BAIAP2;BAIAP2;BAIAP2	Body;Body;Body;Body
cg01634386	-5.95672	0.00089784	0.548168	LINC00955	Body
cg23158904	13.9456	0.000898542	0.548168	ZNF484;ZNF484;ZNF484;ZNF484;ZNF484;ZNF484;ZNF484;ZNF484;ZNF484;ZNF484	5URT;1stExon;1stExon;5URT;1stExon;1stExon;1stExon;5URT;5URT;5URT
cg09803160	-9.38609	0.000900274	0.548168	FLAD1;FLAD1;FLAD1;FLAD1	Body;Body;Body;Body
cg12184219	-9.74608	0.00090038	0.548168	CALN1;CALN1	Body;Body
cg04871068	-4.88334	0.000901022	0.548168	INF2;INF2;INF2	5URT;5URT;5URT
cg13622535	-1.77928	0.000901549	0.548168	SNHG18;SEMA5A	Body;TSS1500
cg12769300	13.5434	0.000901676	0.548168	AKT1S1;AKT1S1;AKT1S1;TBC1D17;TBC1D17;TBC1D17;AKT1S1	TSS1500;TSS1500;TSS1500;Body;Body;ExonBnd;5URT
cg24534258	-3.9312	0.000902794	0.548391	DSE	5URT
cg14816748	12.2949	0.000903427	0.548391	PRPSAP1;PRPSAP1	1stExon;5URT
cg22437153	28.2223	0.000906338	0.549736
cg16568921	-6.08384	0.000907459	0.549995	DENND3	Body
cg20912123	-5.29941	0.000911327	0.550467	ADORA2A;ADORA2A;ADORA2A;ADORA2A;ADORA2A;ADORA2A;ADORA2A;ADORA2A-AS1;SPECC1L-ADORA2A	5URT;5URT;TSS1500;TSS1500;5URT;Body;Body;Body;Body
cg15204882	-4.65409	0.000912331	0.550467	NOL4L	Body
cg23441404	-5.61767	0.000914175	0.550467	AGBL1	Body
cg02399652	10.0556	0.000914368	0.550467	LOC100128164;LOC100128164;SEC62	TSS200;TSS200;1stExon
cg21294175	-13.8173	0.00091604	0.550467
cg20531262	-1.21947	0.000916865	0.550467
cg07520854	2.65325	0.000918141	0.550467
cg03229852	2.08491	0.000918392	0.550467	SYNPO2;SYNPO2;SYNPO2;SYNPO2;SYNPO2	Body;Body;Body;Body;Body
cg10563588	-7.84355	0.000918485	0.550467	RASA3	TSS1500
cg23177527	-7.31238	0.000918673	0.550467
cg26287080	-8.48275	0.000919059	0.550467	EXOC7;EXOC7;EXOC7;EXOC7;EXOC7;EXOC7	Body;Body;Body;Body;Body;Body
cg02673002	0.882834	0.000919201	0.550467	RNF169	TSS1500
cg27560039	15.9809	0.000920029	0.550467	RAB30;RAB30-AS1;RAB30;RAB30	TSS1500;Body;TSS1500;TSS1500
cg05852732	-6.28083	0.000920194	0.550467	DEFB136	TSS1500
cg06560649	-5.89709	0.000921436	0.550467	CABLES2	Body
cg19352801	-32.2306	0.000924874	0.550467	STIP1;STIP1;STIP1	3UTR;3UTR;3UTR
cg16349148	-6.61484	0.000924944	0.550467	MED10	Body
cg16495428	-11.3234	0.000925793	0.550467
cg04306993	-5.69463	0.000926753	0.550467	NCAM1;NCAM1;NCAM1;NCAM1;NCAM1	Body;Body;Body;Body;Body
cg04424630	15.7354	0.000926844	0.550467	NR3C2;NR3C2	TSS200;TSS200
cg18954348	20.7275	0.000927379	0.550467
cg03947735	-27.011	0.000927452	0.550467	COL4A2	Body
cg06224721	4.55258	0.000928805	0.550467	DCTN1-AS1;DCTN1;DCTN1	TSS1500;Body;5URT
cg24155143	8.87469	0.000928819	0.550467
cg02195676	14.4295	0.00092888	0.550467	CDPF1	TSS1500
cg23924776	17.2249	0.000929213	0.550467
cg26432715	-6.75762	0.000930093	0.550467	SPTBN1	Body
cg25489413	-3.14255	0.00093014	0.550467	ZMIZ2;ZMIZ2;ZMIZ2	TSS1500;5URT;5URT
cg24851166	-4.71564	0.00093071	0.550467	LRFN2	Body
cg25506195	13.1962	0.000931335	0.550467	RBM4B;RBM4B;RBM4B;RBM4B	5URT;5URT;1stExon;1stExon
cg06091155	-3.60581	0.000932554	0.550467	OPTN;OPTN;OPTN;OPTN	5URT;5URT;5URT;5URT
cg10989690	1.24004	0.00093342	0.550467
cg01939597	22.3775	0.000933539	0.550467	ETV6	Body
cg05984096	-2.63003	0.00093365	0.550467	CSK;CSK	5URT;5URT
cg00406023	-3.874	0.000934383	0.550467	OAF	Body
cg05644401	-10.7085	0.000934411	0.550467
cg14202338	-10.4696	0.000934667	0.550467	GIPC3	Body
cg18876201	-4.64243	0.000934813	0.550467	TCERG1L	Body
cg19432505	-4.55035	0.000936617	0.550467	ASB5	1stExon
cg06791972	-6.21583	0.000937202	0.550467	MAN2A1	Body
cg19431768	-3.99911	0.000937412	0.550467	TRMT44	Body
cg26239196	-5.47094	0.000937424	0.550467	GARNL3;GARNL3;GARNL3	TSS1500;TSS1500;TSS1500
cg03337594	-3.68848	0.000938892	0.550921	RFWD3	5URT
cg19022476	-10.1001	0.000943261	0.551394	LRRC14;LRRC14	Body;Body
cg09310612	-6.05269	0.000943398	0.551394	WDR90;WDR90	ExonBnd;Body
cg01649192	-2.77871	0.000943827	0.551394	AJAP1;AJAP1	Body;Body
cg21667921	25.6394	0.000943864	0.551394	TRPM1;TRPM1;TRPM1	Body;Body;Body
cg01750783	-8.20464	0.000944672	0.551394	ZFPM1	Body
cg01114249	19.9231	0.00094559	0.551394	ANG;RNASE4;RNASE4;RNASE4	TSS1500;TSS1500;TSS1500;TSS1500
cg13521286	-1.37817	0.000946523	0.551394	FAM189A2	TSS1500
cg19720914	9.52252	0.000946802	0.551394	IRF2BP2;IRF2BP2	TSS1500;TSS1500
cg01723844	6.5591	0.000946971	0.551394	DPF1;DPF1;DPF1;DPF1	5URT;TSS1500;TSS1500;TSS1500
cg01332476	-1.09024	0.000947809	0.551394
cg02969993	-5.19656	0.000948342	0.551394
cg18542899	-5.34266	0.000948975	0.551394
cg15927465	-8.66407	0.000949095	0.551394
cg10402471	-12.7041	0.000950555	0.551394	ZNF281;ZNF281;ZNF281	Body;Body;Body
cg14483771	-7.02904	0.000951235	0.551394	KNDC1	Body
cg13606629	-5.48699	0.000951381	0.551394	EXD3	Body
cg15765889	-10.2648	0.000952121	0.551394
cg01683278	-6.89636	0.000952227	0.551394	HSPG2;HSPG2	Body;Body
cg03034934	-21.3173	0.000953883	0.551412	CBFA2T3;CBFA2T3	Body;Body
cg22367077	44.6823	0.000954003	0.551412	UBXN1;UBXN1;UBXN1;UBXN1;UBXN1;UBXN1	1stExon;1stExon;1stExon;5URT;5URT;5URT
cg27341314	-8.10304	0.000954828	0.551412
cg08198430	-6.52672	0.000955657	0.551412	TGM1	TSS1500
cg08695418	-2.27435	0.00095579	0.551412
cg09170024	-7.00996	0.000956435	0.551412	CACNA2D3	Body
cg04606769	13.3802	0.000958275	0.551756	MAZ;MAZ;MAZ;MAZ;MAZ	Body;Body;Body;Body;Body
cg12229280	-8.7841	0.000958425	0.551756	PITRM1;PITRM1;PITRM1	Body;Body;Body
cg04412800	-3.52008	0.00095923	0.551819	PLEKHM2	Body
cg16055334	13.268	0.000960619	0.552216	COX19	Body
cg22839093	-24.8737	0.000962823	0.55223	EEF1D;EEF1D;EEF1D;EEF1D;EEF1D;EEF1D;EEF1D;EEF1D	Body;Body;Body;Body;Body;Body;Body;Body
cg14899522	-16.899	0.000962894	0.55223	PRKCQ;PRKCQ;PRKCQ;PRKCQ	Body;Body;Body;Body
cg18552077	17.5646	0.000963769	0.55223	ZC3H3	Body
cg23258300	-4.00106	0.000964151	0.55223
cg11852646	-25.2628	0.000965063	0.55223	MAD1L1;MAD1L1;MAD1L1;MAD1L1;MAD1L1;MAD1L1	Body;Body;Body;Body;Body;Body
cg11186864	-13.7617	0.000966111	0.55223	TRIM59	TSS1500
cg21286117	-7.3028	0.000967344	0.55223
cg15145868	2.27399	0.000967875	0.55223	CFAP97;CFAP97	TSS1500;TSS1500
cg16984436	-12.2051	0.00096836	0.55223	GBE1	Body
cg11611011	-6.83743	0.000968429	0.55223	ZNF524	Body
cg07225547	9.77571	0.000969095	0.55223	KANSL1L;KANSL1L	5URT;5URT
cg14310958	1.52598	0.000969369	0.55223	SEMA4G;SEMA4G;SEMA4G;SEMA4G	5URT;5URT;1stExon;1stExon
cg01381637	-4.27059	0.000969706	0.55223	POLD1;POLD1;POLD1;POLD1	Body;Body;Body;Body
cg22186533	20.2587	0.000971053	0.5526	EEF1D;EEF1D;EEF1D;EEF1D;EEF1D;EEF1D;EEF1D;EEF1D;TIGD5	TSS1500;TSS1500;TSS1500;TSS1500;TSS1500;TSS1500;TSS1500;TSS1500;1stExon
cg05232943	-8.33946	0.00097336	0.553515	GAL3ST3	Body
cg26569821	-3.45509	0.000975037	0.553737
cg14025666	-23.5762	0.000975148	0.553737	SKIV2L	Body
cg20418507	-17.2708	0.000983592	0.557426	ATP13A2;ATP13A2;ATP13A2	Body;Body;Body
cg03842136	-18.2737	0.00098364	0.557426	AGO2;AGO2	Body;Body
cg07388806	17.2153	0.000983755	0.557426	RREB1;RREB1;RREB1;RREB1	5URT;5URT;5URT;5URT
cg01194044	-4.93423	0.000986329	0.558161
cg08790000	-5.14053	0.000988282	0.558161	AIP;AIP;AIP	Body;Body;Body
cg09432652	-10.0432	0.000989447	0.558161
cg14523866	-5.14398	0.000990096	0.558161
cg04517482	-4.11301	0.000990219	0.558161	THSD4	Body
cg12057419	56.6676	0.000991618	0.558161	STXBP3	TSS200
cg13437076	59.4417	0.000991878	0.558161	PAPD4;PAPD4;PAPD4;PAPD4;PAPD4;PAPD4;PAPD4;PAPD4;PAPD4;PAPD4	1stExon;1stExon;1stExon;1stExon;1stExon;5URT;5URT;5URT;5URT;5URT
cg04747007	-12.0202	0.000991984	0.558161	ZNF358	3UTR
cg05617300	-37.2961	0.000992003	0.558161	CENPBD1P1	Body
cg09535692	-9.91638	0.000992098	0.558161
cg07893892	-6.93269	0.00099447	0.558903
cg04907408	-7.42521	0.000994827	0.558903
cg10598066	82.4923	0.000995663	0.558973	ACCS;ACCS;ACCS	TSS200;1stExon;5URT
cg21254731	-6.15143	0.000997543	0.558973	MIR939;CPSF1	TSS200;Body
cg06685287	13.4438	0.000997609	0.558973	SLC25A26;SLC25A26;SLC25A26	Body;Body;Body
cg22629917	2.19992	0.000998125	0.558973	GRAMD3	TSS1500
cg02922566	-7.17817	0.00099848	0.558973	DAOA-AS1	Body
cg24139931	-19.686	0.000999949	0.559399	ZNF516	Body

### Sheet: Table S7
Table S7. Pairwise correlation between CpGs and genes in the same topologically associating domains (TADs).
Pairwise correlated CpGs and genes
CpG Label	Gene symbol	P-value	β coefficient	TAD
cg03614664	Y_RNA	0.00452465	18.513	chr22	41280000	42040000
cg18576800	ZBTB32	0.00625719	-4.16234	chr19	35000000	36480000
cg17512517	CCDC50	0.00689947	-0.995044	chr3	188960000	192200000
cg11645714	CLC	0.0097301	-4.44066	chr19	40040000	41120000
cg25581448	BVES	0.0115176	-18.406	chr6	105280000	106800000
cg01566242	HIST2H2BD	0.0179012	68.9518	chr1	149760000	151160000
cg24488296	TRIM44	0.0183582	2.62654	chr11	35520000	36560000
cg20473873	Y_RNA	0.0232086	2.79117	chr1	169840000	171440000
cg13298827	PCDHA11	0.0305883	1.7864	chr5	140120000	140440000
cg12076858	RP11-110J1.2	0.0346815	-3.66986	chr1	156920000	159080000
cg05509327	Y_RNA	0.0370452	11.236	chr5	10240000	11920000
cg14229540	CLC	0.0393522	3.47812	chr19	40040000	41120000
cg26287080	SNHG16	0.0421044	-3.81091	chr17	73760000	74720000
cg07287463	ATPAF1	0.0452965	1.59943	chr1	46840000	48200000
cg04479471	UBE2T	0.0453672	3.96941	chr1	201800000	202680000
cg14016390	Y_RNA	0.0461639	2.20377	chr16	40000	1320000
cg00861727	ANP32B	0.0477954	-2.63787	chr9	100440000	101040000
cg08400088	Y_RNA	0.0483353	6.85341	chr10	21120000	23400000

### Sheet: Table S8
Table S8. List of primers for quantitative RT-PCR.
Primers	Sequence (5'-3')	TM value (°C)
ID1- Forward	CCAGGGGGTAGAGGGTTGAT	59.5
ID1- Reverse	CTGAGAAGCACGAAATGTGACC	57.7
WNT11 - Forward	CACTTGGAAGCCACCACAAC	57.4
WNT11 - Reverse	AGAAAGCTGGTCTTCCTGGC	57.4
FGF2 - Forward	TGTCCATCAAGGGAGTGTGTG	57.6
FGF2 - Reverse	TCGTTTCAGTGCCACATACCA	55.6
WNT6 - Forward	GGACGTGGAGATATCCGTGC	59.5
WNT6 - Reverse	AGAGCACAGGAACCCGAAAG	57.4
TCF3 - Forward	GCACTGGCCTCCATCTACTC	59.5
TCF3 - Reverse	CTCGTCCAAGCGATCTTCCA	57.4
Gapdh - Forward	GAAGGTCGGTGTGAACGGAT	57.4
Gapdh - Reverse	CCCATTTGATGTTAGCGGGAT	55.6

### Sheet: Table S9
Table S9. Drugs and targets of PD collected in this study.
Drugs	Targets
SAFINAMIDE	CACNA1B CACNA2D1 CACNA2D2 CACNB3 CACNB4 MAOB SCN11A SCN1A SCN2A SCN3A SCN4A SCN5A SCN7A SCN8A SCN9A
EPI-743	NQO1
TADALAFIL	PDE11A PDE4A PDE5A
RAMELTEON	MTNR1A MTNR1B
INOSINE	DEOD PNP
AQW051	CHRNA7
ROTIGOTINE	ADRA2B DRD1 DRD2 DRD3 DRD4 DRD5 HTR1A
CANNABIDIOL	GPR18 GPR55 TRPM8 TRPV2
RIVASTIGMINE	ACHE BCHE
DOMPERIDONE	ABCB1 CYP3A4 CYP3A5 DRD2 DRD3
LEVETIRACETAM	ABCB1 CA1 CACNA1B SCN1A SV2A
VENLAFAXINE	ABCB1 CYP2D6 FKBP5 HTR1B HTR2A SLC6A2 SLC6A3 SLC6A4 TPH2
NORTRIPTYLINE	ABCB1 ADRA1A ADRA1B ADRA1D ADRA2A ADRA2B ADRA2C ADRB1 ADRB2 ADRB3 CHRM1 CHRM2 CHRM3 CHRM4 CHRM5 CYP2D6 DRD2 HRH1 HTR1A HTR2A HTR2C HTR6 KCNJ10 PGRMC1 PPM1A SIGMAR1 SLC39A14 SLC6A2 SLC6A4 UST
CEP-1347	MAPK12
RIFAXIMIN	NR1I2 RPOB
NALMEFENE	OPRD1 OPRK1 OPRM1
CEFTRIAXONE	PENA SLC15A1 SLC22A11 SLC22A6 SLC22A8
N-0923	DRD2
DULOXETINE	CYP2D6 DRD3 HTR2A HTR2C HTR6 SLC6A2 SLC6A3 SLC6A4
PIOGLITAZONE	MAOB NR1I2 PPARA PPARD PPARG TRPM3
AMANTADINE	DRD2 GRIN3A M
SOLIFENACIN	CHRM1 CHRM2 CHRM3 CHRM4 CHRM5
CABERGOLINE	ADRA1A ADRA1B ADRA1D ADRA2A ADRA2B ADRA2C ADRB1 ADRB2 DRD1 DRD2 DRD3 DRD4 DRD5 HTR1A HTR1B HTR1D HTR2A HTR2B HTR2C HTR7
NELOTANSERIN	HTR2A HTR2C
ZOLPIDEM	CYP3A4 CYP3A5 GABRA1 GABRA2 GABRA3 GABRB3 GABRG2 TSPO
METHYLPHENIDATE	SLC6A2 SLC6A3 SLC6A4
ARIPIPRAZOLE	ADRA1A ADRA1B ADRA2A ADRA2B ADRA2C ANKK1 CHRM1 CHRM2 CHRM3 CHRM4 CHRM5 CYP2D6 CYP3A4 CYP3A5 DAOA DRD1 DRD2 DRD3 DRD4 DRD5 FAAH HRH1 HTR1A HTR1B HTR1D HTR1E HTR2A HTR2C HTR3A HTR6 HTR7
ELIPRODIL	GRIN2B
ESCITALOPRAM	ADRA1A CHRM1 CYP2C19 GLDC HRH1 HTR2A HTR2C SLC6A2 SLC6A3 SLC6A4
BROMOCRIPTINE	ABCB1 ADRA1A ADRA1B ADRA1D ADRA2A ADRA2B ADRA2C DRD1 DRD2 DRD3 DRD4 DRD5 HTR1A HTR1B HTR1D HTR2A HTR2B HTR2C HTR6 HTR7
ENTACAPONE	COMT
GLUTATHIONE	AKR1B1 CYP3A4 ESD GGT1 GLO1 GLRX GLRX2 GPX1 GPX2 GPX3 GPX4 GPX5 GPX6 GPX7 GPX8 GSR GSS GSTA1 GSTA2 GSTA3 GSTA4 GSTA5 GSTK1 GSTM1 GSTM2 GSTM3 GSTM4 GSTM5 GSTO1 GSTO2 GSTP1 GSTT1 GSTZ1 HAGH HPGDS LTC4S MGST1 MGST2 MGST3 MMP9 TXNDC12
LUBIPROSTONE	CLCN2
LIRAGLUTIDE	GLP1R
ROPINIROLE	ADRA2A ADRA2B ADRA2C DRD1 DRD2 DRD3 DRD4 DRD5 HTR1A HTR1B HTR1D HTR2A HTR2B HTR2C
G-CSF	CSF1R CSF3R
APLINDORE	DRD2
CARVEDILOL	ABCB1 ADRA1A ADRA1B ADRA1D ADRA2A ADRA2B ADRA2C ADRB1 ADRB2 ADRB3 CYP2D6 GJA1 HIF1A KCNH2 KCNJ4 NDUFC2 NPPB SELE VCAM1 VEGFA
MINOCYCLINE	ALOX5 CASP1 CASP3 CYCS IL1B MMP9 NR1I2 RPSD RPSI VEGFA
NAV5001	SLC6A3
CREATINE	CKB CKM CKMT1A CKMT1B CKMT2 GAMT SLC6A8
SUVOREXANT	HCRTR1 HCRTR2
CLONIDINE	ADRA1A ADRA1B ADRA1D ADRA2A ADRA2B ADRA2C
NALTREXONE	OPRD1 OPRK1 OPRM1 SIGMAR1
GLYCOPYRROLATE	CHRM1 CHRM2 CHRM3 CHRM4 CHRM5
PIMAVANSERIN	DRD2 HTR2A
BIIB014	ADORA2A
AFQ056	GRM5
CALCIUM	ALPP AOC1 ATP2C1 BMP4 CACNA1C CALM1 CALM2 CALM3 CAST COMP CP MGP PCDH19 PDCD6 S100A13 S100A2 S100A8 S100A9 S100B SPTBN1 TNNC1 TNNC2 VDR
PRAMIPEXOLE	ADRA2A ADRA2B ADRA2C DRD1 DRD2 DRD3 DRD4 DRD5 HTR1A HTR1B HTR1D HTR2A HTR2B HTR2C
PRELADENANT	ADORA1 ADORA2A ADORA2B ADORA3
NICOTINE	ANKK1 CHAT CHRFAM7A CHRNA10 CHRNA2 CHRNA3 CHRNA4 CHRNA5 CHRNA6 CHRNA7 CHRNA9 CHRNB2 CHRNB3 CHRNB4 COMT CYP19A1 CYP2B6 DBH DRD1 DRD2 EPB41 FMO1 OPRM1 TRPA1 UGT2B10
NABILONE	CNR1 CNR2
BUSPIRONE	CYP3A4 CYP3A5 DRD2 HTR1A
AZD3241	MPO
MEMANTINE	CHRFAM7A CHRNA7 DRD2 GRIN1 GRIN2A GRIN2B GRIN3A HTR3A
BIA	3-202 COMT
FLUDROCORTISONE	AR NR3C1 NR3C2
EXENATIDE	GLP1R
CARBIDOPA	DDC
SILDENAFIL	ACE CYP3A4 CYP3A5 GNB3 NOS3 PDE5A PDE6G PDE6H SLCO1B1 SLCO1B3
SARIZOTAN	DRD3 DRD4 HTR1A
FIPAMEZOLE	ADRA2A ADRA2B ADRA2C
SIMVASTATIN	ABCB1 ABCC2 APOC1 APOE CYP3A CYP3A4 CYP3A5 GNB3 HMGCR ITGAL ITGB2 NR1I2
OPICAPONE	COMT
VARENICLINE	CHRFAM7A CHRNA3 CHRNA4 CHRNA6 CHRNA7 CHRNB1 CHRNB2 CHRNB4 ZBTB4
PERAMPANEL	GRIA1 GRIA2 GRIA3 GRIA4
TOZADENANT	ADORA2A
PYM50028	GFRA1 NGFR NTRK1 NTRK2
PAROXETINE	ABCB1 ADM CHRM1 CHRM2 CHRM3 CHRM4 CHRM5 CYP1A2 CYP2D6 HTR1A HTR1B HTR2A SBF2 SLC6A2 SLC6A4
ISTRADEFYLLINE	ADORA1 ADORA2A ADORA2B ADORA3
BENSERAZIDE	DDC
DROXIDOPA	ADRA1A ADRA1B ADRA1D ADRA2A ADRA2B ADRA2C ADRB1 ADRB2 ADRB3 PAH
FAMOTIDINE	HRH2
CAFFEINE	ADORA1 ADORA2A ADORA2B ADORA3 ATM CYP2A6 CYP2C8 CYP2C9 CYP3A4 CYP3A5 DRD2 ITPR1 ITPR2 ITPR3 PDE10A PDE11A PDE1A PDE1B PDE1C PDE2A PDE3A PDE3B PDE4A PDE4B PDE4C PDE4D PDE5A PDE6A PDE6B PDE6C PDE7A PDE7B PDE8A PDE8B PDE9A PIK3CA PIK3CB PIK3CD PRKDC RYR1 RYR2 RYR3
SUMANIROLE	DRD2
IPX066	DDC
DEXMEDETOMIDINE	ADRA2A ADRA2B ADRA2C
LOVASTATIN	ABCB1 CYP3A4 CYP3A5 GNB3 HDAC2 HMGCR ITGAL KCNH2 NR1I2 SLCO1B1
ESZOPICLONE	GABRA1 GABRA2 GABRA3 GABRA4 GABRA5 GABRA6 GABRB1 GABRB2 GABRB3 GABRD GABRE GABRG1 GABRG2 GABRG3 GABRP GABRQ TSPO
APOMORPHINE	ADRA2A ADRA2B ADRA2C CALY DRD1 DRD2 DRD3 DRD4 DRD5 HTR1A HTR1B HTR1D HTR2A HTR2B HTR2C TRPA1
LEVODOPA	COMT DRD1 DRD2 DRD3 DRD4 DRD5 GPR143
ISRADIPINE	CACNA1C CACNA1D CACNA1F CACNA1H CACNA1S CACNA2D1 CACNA2D2 CACNB2 MHS3 NR1I2
DONEPEZIL	ACHE HTR2A
TYRAMINE	TAAR1
PIRIBEDIL	ADRA1A ADRA2A ADRA2C DRD2 DRD3 DRD4 HTR1A HTR2B
DEXTROMETHORPHAN	CHRFAM7A CHRNA2 CHRNA3 CHRNA4 CHRNA7 CHRNB2 CHRNB4 CYBA CYBB CYP2D6 CYP3A4 CYP3A5 GRIN3A NCF1 NCF2 NCF4 OPRD1 OPRK1 OPRM1 PGRMC1 RAC1 RAC2 SIGMAR1 SLC6A2 SLC6A4
QUETIAPINE	ADRA1A ADRA1B ADRA1D ADRA2A ADRA2B ADRA2C CHRM1 CHRM2 CHRM3 CHRM4 CHRM5 CYP3A4 DRD1 DRD2 DRD3 DRD4 DRD5 FAAH HRH1 HTR1A HTR1B HTR1D HTR1E HTR1F HTR2A HTR2B HTR2C HTR3A HTR6 HTR7 KCNH2 RGS4 SLC6A2
LIXISENATIDE	GCG GLP1R
TOLCAPONE	COMT
RILUZOLE	KCNK10 KCNK2 KCNK4 KCNN4 SCN5A SLC7A11
FESOTERODINE	CHRM1 CHRM2 CHRM3 CHRM4 CHRM5
TOPIRAMATE	CA1 CA12 CA2 CA3 CA4 CA7 CYP2C19 GABRA1 GABRA2 GABRA3 GABRA4 GABRA5 GABRA6 GABRB1 GABRB2 GABRB3 GABRD GABRE GABRG1 GABRG2 GABRG3 GABRP GABRQ GRIK1 NR1I2 SCN1A SCN2A
TALAMPANEL	GRIA1 GRIA2 GRIA3 GRIA4
ZONISAMIDE	CA1 CA10 CA11 CA12 CA13 CA14 CA2 CA3 CA4 CA5A CA5B CA6 CA7 CA8 CA9 CACNA1G CACNA1H CACNA1I MAOA MAOB SCN11A SCN1A SCN1B SCN2A SCN2B SCN3A SCN3B SCN4A SCN4B SCN5A SCN9A
SELEGILINE	CYP2B6 MAOA MAOB
CLONAZEPAM	GABRA1 GABRA2 GABRA3 GABRA4 GABRA5 GABRA6 GABRB1 GABRB2 GABRB3 GABRD GABRE GABRG1 GABRG2 GABRG3 GABRP GABRQ GABRR1 GABRR2 GABRR3 NR1I2 TSPO
TROPICAMIDE	CHRM1 CHRM2 CHRM3 CHRM4
MIRABEGRON	ADRB1 ADRB2 ADRB3
D-SERINE	GLRA1 GRIN1 GRIN2A GRIN2B GRIN2C GRIN2D SERPINB3 SHP
RASAGILINE	BCL2 MAOB
KW-6002	ADORA2A
ATOMOXETINE	CYP2D6 GRIN1 GRIN2A GRIN2B GRIN2C GRIN2D GRIN3A GRIN3B SLC6A2 SLC6A3 SLC6A4
SODIUM	OXYBATE PAR1 OXYBATE SLC52A2
